# Aggregate trait evolvability and macroevolution in two sister species of the bryozoan *Stylopoma*

**DOI:** 10.1101/2021.12.09.471970

**Authors:** Sarah Leventhal, Sarah Jamison-Todd, Carl Simpson

**Affiliations:** University of Colorado Museum of Natural History and Department of Geological Sciences, University of Colorado, Boulder 265 UCB Boulder, CO 80309; University College London, Earth Sciences, 5 Gower Place, London, WC1E 6BS

**Keywords:** Bryozoans, aggregate traits, macroevolution, quantitative genetics, trait variation

## Abstract

The study of trait evolution in modular animals is more complicated than that in solitary animals, because a single genotype of a modular colony can express an enormous range of phenotypic variation. Furthermore, traits can occur either at the module level or at the colony level. However, it is unclear how the traits at the colony level evolve. We test whether colony-level aggregate traits, defined as the summary statistics of a phenotypic distribution, can evolve. To quantify this evolutionary potential, we use parent-offspring pairs in two sister species of the bryozoan *Stylopoma*, grown and bred in a common garden breeding experiment. We find that the medians of phenotypic distributions are evolvable between generations of colonies. We also find that the structure of this evolutionary potential differs between these two species. Ancestral species align more closely with the direction of species divergence than the descendent species. This result indicates that aggregate trait evolvability can itself evolve.

## Supplementary material for "Aggregate trait evolvability and macroevolution in two sister species of the bryozoan *Stylopoma*": https://datadryad.org/stash/share/X_plYI0csh6d1yvdbOp8H4b9HiqN-R2apPuTn_nCCQw

Colony_ID	species	parent_length	offspring_length	parent_width	offspring_width	parent_orifice_length	offspring_orifice_length	parent_orifice_width	offspring_orifice_width	parent_pore_density	offspring_pore_density	offspring_ID	parent_offspring_ID
Sts10	2	570.3700787	572.8179134	272.6791339	269.5629921	53.72933071	68.48818898	107.4596457	109.1761811	8	12	Sts10M15R	Sts10Sts10M15R
Sts10	2	454.3838583	445.617126	306.6318898	239.4793307	53.00393701	59.71555118	100.3740157	110.867126	7	14	Sts10M15R	Sts10Sts10M15R
Sts10	2	546.4685039	463.8533465	222.3799213	301.7913386	59.08759843	71.11220472	100.7834646	110.6751969	9	12	Sts10M15R	Sts10Sts10M15R
Sts10	2	500.871063	411.5354331	299.3809055	377.0492126	63.75688976	57.02755906	105.3927165	108.3307087	11	11	Sts10M15R	Sts10Sts10M15R
Sts10	2	516.9527559	530.7116142	290.8129921	286.6181102	66.95767717	64.96062992	109.2519685	118.4419291	7	12	Sts10M15R	Sts10Sts10M15R
Sts10	2	468.023622	461.730315	310.6998031	292.1889764	64.99015748	63.74114173	100.4370079	110.2450787	8	12	Sts10M15R	Sts10Sts10M15R
Sts10	2	577.2312992	511.5875984	368.4675197	256.480315	59.34940945	59.05511811	92.71850394	123.3464567	7	14	Sts10M15R	Sts10Sts10M15R
Sts10	2	475.2194882	454.5797244	303.257874	277.3848425	62.63779528	54.28543307	94.90255906	98.99409449	9	12	Sts10M15R	Sts10Sts10M15R
Sts10	2	539.5748031	487.5147638	348.625	228.4822835	59.7726378	62.28838583	100.4370079	105.3927165	11	11	Sts10M15R	Sts10Sts10M15R
Sts10	2	500.0462598	419.3316929	306.9163386	387.4301181	65.70177165	67.3976378	93.23425197	106.3405512	7	12	Sts10M15R	Sts10Sts10M15R
Sts10	2	580.3582677	415.5226378	354.4291339	313.8818898	62.63779528	58.61023622	99.03838583	104.8543307	8	12	Sts10M15R	Sts10Sts10M15R
Sts10	2	574.3927165	518.019685	303.6604331	254.0059055	48.06692913	60.22440945	106.6673228	100.7834646	7	14	Sts10M15R	Sts10Sts10M15R
Sts10	2	646.4704724	502.6122047	375.4015748	254.5541339	56.0246063	57.33169291	95.31496063	109.6102362	9	12	Sts10M15R	Sts10Sts10M15R
Sts10	2	467.9812992	412.734252	325.226378	334.9527559	59.71555118	65.43602362	95.24409449	102.7116142	11	11	Sts10M15R	Sts10Sts10M15R
Sts10	2	565.9192913	518.7637795	316.5314961	301.1811024	63.60433071	63.11515748	94.34940945	114.2411417	7	12	Sts10M15R	Sts10Sts10M15R
Sts10	2	486.9271654	492.0669291	273.3316929	307.1437008	67.9773622	57.89566929	105.640748	110.5167323	8	12	Sts10M15R	Sts10Sts10M15R
Sts10	2	532.0531496	438.9940945	281.0482283	307.1437008	58.01279528	62.56003937	111.7765748	110.867126	7	14	Sts10M15R	Sts10Sts10M15R
Sts10	2	566.0137795	498.0777559	318.484252	307.3139764	68.16929134	63.26870079	100.7834646	115.8582677	9	12	Sts10M15R	Sts10Sts10M15R
Sts10	2	491.2588583	453.7814961	364.3385827	283.9566929	70.18602362	50.18700787	105.3927165	109.8484252	11	11	Sts10M15R	Sts10Sts10M15R
Sts10	2	464.5688976	473.0354331	295.144685	286.7066929	69.5	69.23425197	112.0492126	109.6102362	7	12	Sts10M15R	Sts10Sts10M15R
Sts10	2	513.2106299	567.5984252	259.0059055	221.6732283	67.9773622	62.07775591	103.0088583	106.6673228	8	12	Sts10M15R	Sts10Sts10M15R
Sts10	2	430.261811	405.8838583	296.8198819	380.3897638	62.63779528	60.22440945	94.53444882	115.761811	7	14	Sts10M15R	Sts10Sts10M15R
Sts10	2	448.0610236	444.3503937	265.6240157	313.2145669	57.6269685	60.8730315	89.80413386	107.3602362	9	12	Sts10M15R	Sts10Sts10M15R
Sts10	2	549.9931102	432.7352362	367.6417323	287.9202756	65.43602362	68.16929134	96.72244094	106.9940945	11	11	Sts10M15R	Sts10Sts10M15R
Sts10	2	524.6062992	487.6259843	317.4114173	285.2431102	63.0226378	65.02755906	103.5147638	116.1003937	7	12	Sts10M15R	Sts10Sts10M15R
Sts10	2	442.8661417	455.4320866	423.2972441	276.7411417	57.39173228	71.11220472	95.31496063	98.99409449	8	12	Sts10M15R	Sts10Sts10M15R
Sts10	2	523.6151575	428.8316929	269.3326772	277.3080709	65.43602362	60.8730315	104.8543307	84.55413386	7	14	Sts10M15R	Sts10Sts10M15R
Sts10	2	513.4812992	479.4340551	345.9192913	287.980315	71.30216535	62.00787402	109.6102362	102.4990157	9	12	Sts10M15R	Sts10Sts10M15R
Sts10	2	514.7440945	523.9163386	304.2470472	222.3011811	72.47637795	68.16929134	110.867126	106.4635827	11	11	Sts10M15R	Sts10Sts10M15R
Sts10	2	462.5108268	426.6240157	387.8307087	336.6663386	69.15059055	66.35531496	104.4045276	116.0246063	7	12	Sts10M15R	Sts10Sts10M15R
Sts10_1	2	570.3700787	418.4625984	272.6791339	227.9557087	53.72933071	52.82086614	107.4596457	108.4822835	8	12	Sts10M16R	Sts10_1Sts10M16R
Sts10_1	2	454.3838583	378.7224409	306.6318898	247.890748	53.00393701	61.30905512	100.3740157	108.4291339	7	14	Sts10M16R	Sts10_1Sts10M16R
Sts10_1	2	546.4685039	439.7450787	222.3799213	270.9468504	59.08759843	55.83169291	100.7834646	117.8887795	9	13	Sts10M16R	Sts10_1Sts10M16R
Sts10_1	2	500.871063	488.4468504	299.3809055	280.7450787	63.75688976	50.19685039	105.3927165	115.1574803	11	12	Sts10M16R	Sts10_1Sts10M16R
Sts10_1	2	516.9527559	515.1653543	290.8129921	248.3129921	66.95767717	66.02559055	109.2519685	97.23720472	7	14	Sts10M16R	Sts10_1Sts10M16R
Sts10_1	2	468.023622	428.9793307	310.6998031	302.1062992	64.99015748	57.33169291	100.4370079	114.7824803	8	12	Sts10M16R	Sts10_1Sts10M16R
Sts10_1	2	577.2312992	422.4379921	368.4675197	322.3779528	59.34940945	58.29527559	92.71850394	115.0019685	7	14	Sts10M16R	Sts10_1Sts10M16R
Sts10_1	2	475.2194882	477.6299213	303.257874	254.0059055	62.63779528	64.93110236	94.90255906	96.77755906	9	13	Sts10M16R	Sts10_1Sts10M16R
Sts10_1	2	539.5748031	364.6919291	348.625	321.5659449	59.7726378	69.59744094	100.4370079	111.980315	11	12	Sts10M16R	Sts10_1Sts10M16R
Sts10_1	2	500.0462598	465.5374016	306.9163386	254.0059055	65.70177165	59.08759843	93.23425197	110.0423228	7	14	Sts10M16R	Sts10_1Sts10M16R
Sts10_1	2	580.3582677	587.0649606	354.4291339	280.621063	62.63779528	58.01279528	99.03838583	115.253937	8	12	Sts10M16R	Sts10_1Sts10M16R
Sts10_1	2	574.3927165	414.6998031	303.6604331	339.1427165	48.06692913	62.00787402	106.6673228	124.015748	7	14	Sts10M16R	Sts10_1Sts10M16R
Sts10_1	2	646.4704724	402.1938976	375.4015748	264.1023622	56.0246063	65.02755906	95.31496063	113.9183071	9	13	Sts10M16R	Sts10_1Sts10M16R
Sts10_1	2	467.9812992	468.992126	325.226378	281.5511811	59.71555118	60.25688976	95.24409449	112.2047244	11	12	Sts10M16R	Sts10_1Sts10M16R
Sts10_1	2	565.9192913	461.0708661	316.5314961	282.6023622	63.60433071	57.49212598	94.34940945	111.8257874	7	14	Sts10M16R	Sts10_1Sts10M16R
Sts10_1	2	486.9271654	504.0206693	273.3316929	274.7805118	67.9773622	52.57185039	105.640748	109.7608268	8	12	Sts10M16R	Sts10_1Sts10M16R
Sts10_1	2	532.0531496	439.3159449	281.0482283	247.3277559	58.01279528	59.42322835	111.7765748	110.394685	7	14	Sts10M16R	Sts10_1Sts10M16R
Sts10_1	2	566.0137795	423.238189	318.484252	264.4320866	68.16929134	54.28543307	100.7834646	107.621063	9	13	Sts10M16R	Sts10_1Sts10M16R
Sts10_1	2	491.2588583	411.6476378	364.3385827	288.1624016	70.18602362	56.0246063	105.3927165	105.7322835	11	12	Sts10M16R	Sts10_1Sts10M16R
Sts10_1	2	464.5688976	485.5718504	295.144685	198.4291339	69.5	59.57775591	112.0492126	104.4045276	7	14	Sts10M16R	Sts10_1Sts10M16R
Sts10_1	2	513.2106299	452.3809055	259.0059055	299.6269685	67.9773622	52.82086614	103.0088583	103.3415354	8	12	Sts10M16R	Sts10_1Sts10M16R
Sts10_1	2	430.261811	431.8100394	296.8198819	312.5895669	62.63779528	61.30905512	94.53444882	101.2204724	7	14	Sts10M16R	Sts10_1Sts10M16R
Sts10_1	2	448.0610236	444.7598425	265.6240157	259.9616142	57.6269685	55.83169291	89.80413386	106.0068898	9	13	Sts10M16R	Sts10_1Sts10M16R
Sts10_1	2	549.9931102	465.1181102	367.6417323	264.1023622	65.43602362	50.19685039	96.72244094	93.54035433	11	12	Sts10M16R	Sts10_1Sts10M16R
Sts10_1	2	524.6062992	427.7785433	317.4114173	315.0590551	63.0226378	66.02559055	103.5147638	112.2047244	7	14	Sts10M16R	Sts10_1Sts10M16R
Sts10_1	2	442.8661417	425.4980315	423.2972441	259.9616142	57.39173228	57.33169291	95.31496063	118.1102362	8	12	Sts10M16R	Sts10_1Sts10M16R
Sts10_1	2	523.6151575	416.5383858	269.3326772	187.1633858	65.43602362	58.29527559	104.8543307	97.79330709	7	14	Sts10M16R	Sts10_1Sts10M16R
Sts10_1	2	513.4812992	400.9005906	345.9192913	279.6102362	71.30216535	64.93110236	109.6102362	109.6722441	9	13	Sts10M16R	Sts10_1Sts10M16R
Sts10_1	2	514.7440945	432.1712598	304.2470472	253.5629921	72.47637795	69.59744094	110.867126	110.5167323	11	12	Sts10M16R	Sts10_1Sts10M16R
Sts10_1	2	462.5108268	491.4094488	387.8307087	278.3887795	69.15059055	59.08759843	104.4045276	115.761811	7	14	Sts10M16R	Sts10_1Sts10M16R
Sts101	2	483.2470472	429.8375984	261.7440945	303.8395669	96.13484252	76.80216535	111.1505906	85.83366142	14	13	Sts101M13R	Sts101Sts101M13R
Sts101	2	494.7805118	509.8238189	268.1791339	187.8248031	82.73031496	69.34645669	109.2923228	86.84350394	15	11	Sts101M13R	Sts101Sts101M13R
Sts101	2	494.2509843	460.2883858	345.3809055	253.5629921	90.63681102	57.26476378	115.7992126	108.4104331	11	17	Sts101M13R	Sts101Sts101M13R
Sts101	2	541.0846457	407.9507874	438.8307087	228.8887795	68.75688976	68.67224409	117.5551181	119.8848425	12	12	Sts101M13R	Sts101Sts101M13R
Sts101	2	467.2450787	445.238189	420.2096457	219.6269685	68.75688976	78.62007874	114.9852362	99.67716535	16	14	Sts101M13R	Sts101Sts101M13R
Sts101	2	429.2332677	400.2017717	349.4852362	261.7440945	72.38090551	70.9753937	114.6476378	102.7588583	14	13	Sts101M13R	Sts101Sts101M13R
Sts101	2	430.8385827	455.2726378	323.6978346	239.867126	76.44291339	61.05511811	122.617126	109.8887795	15	11	Sts101M13R	Sts101Sts101M13R
Sts101	2	423.7440945	502.6397638	345.9192913	171.9714567	72.59448819	69.94389764	103.9399606	95.24409449	11	17	Sts101M13R	Sts101Sts101M13R
Sts101	2	433.9468504	400.7588583	321.1978346	214.9192913	77.6496063	65.61712598	147.9035433	101.3346457	12	12	Sts101M13R	Sts101Sts101M13R
Sts101	2	613.5068898	461.5915354	328.9232283	247.1240157	72.38090551	82.43700787	118.882874	112.7391732	16	14	Sts101M13R	Sts101Sts101M13R
Sts101	2	431.8405512	459.9931102	334.0659449	216.2125984	64.625	70.14566929	116.8572835	109.3366142	14	13	Sts101M13R	Sts101Sts101M13R
Sts101	2	460.3435039	473.25	302.9192913	204.9990157	70.78149606	70.48818898	118.519685	96.66830709	15	11	Sts101M13R	Sts101Sts101M13R
Sts101	2	441.3218504	425.4990157	332.2047244	249.2234252	76.08169291	70.9753937	111.8070866	103.2086614	11	17	Sts101M13R	Sts101Sts101M13R
Sts101	2	489.1889764	392.1781496	300.1437008	303.0285433	85.82775591	72.65452756	117.2214567	104.7893701	12	12	Sts101M13R	Sts101Sts101M13R
Sts101	2	431.3159449	338.125	370.8316929	211.2824803	83.0511811	70.9753937	109.1938976	96.45472441	16	14	Sts101M13R	Sts101Sts101M13R
Sts101	2	485.9576772	515.6929134	315.3543307	301.4124016	73.59645669	72.47637795	109.3366142	106.7519685	14	13	Sts101M13R	Sts101Sts101M13R
Sts101	2	368.1309055	421.109252	291.7637795	259.9094488	77.87401575	77.55019685	116.2086614	105.8041339	15	11	Sts101M13R	Sts101Sts101M13R
Sts101	2	432.1535433	468.8179134	332.2982283	319.6624016	85.69488189	75.30807087	122.7755906	107.6938976	11	17	Sts101M13R	Sts101Sts101M13R
Sts101	2	412.1240157	382.6200787	330.5206693	258.8336614	72.21456693	74.32972441	126.9645669	104.6269685	12	12	Sts101M13R	Sts101Sts101M13R
Sts101	2	541.6151575	433.3572835	397.5403543	256.1929134	74.98720472	68.66929134	113.9183071	106.5354331	16	14	Sts101M13R	Sts101Sts101M13R
Sts101	2	455.1663386	502.109252	286.6181102	226.1122047	76.52165354	74.28346457	114.4448819	105.6820866	14	13	Sts101M13R	Sts101Sts101M13R
Sts101	2	446.0098425	433.3720472	341.863189	252.2834646	76.90354331	57.22244094	120.6584646	108.5757874	15	11	Sts101M13R	Sts101Sts101M13R
Sts101	2	434.6112205	392.3120079	275.7027559	295.9832677	74.1003937	74.69980315	105.8238189	105.4124016	11	17	Sts101M13R	Sts101Sts101M13R
Sts101	2	488.511811	422.992126	286.1860236	199.8297244	71.11220472	59.34940945	110.8326772	102.2106299	12	12	Sts101M13R	Sts101Sts101M13R
Sts101	2	455.2795276	416.2096457	347.8858268	252.2834646	73.70767717	65.36220472	107.5314961	131.2017717	16	14	Sts101M13R	Sts101Sts101M13R
Sts101	2	501.9596457	454.3110236	349.4852362	230.011811	81.49704724	64.8257874	106.6998031	90.82874016	14	13	Sts101M13R	Sts101Sts101M13R
Sts101	2	542.0826772	418.8897638	233.1820866	202	67.18897638	67.46259843	110.9291339	98.66141732	15	11	Sts101M13R	Sts101Sts101M13R
Sts101	2	420.8730315	433.9291339	362.9744094	233.9950787	72.27362205	52.23917323	113.628937	105.2185039	11	17	Sts101M13R	Sts101Sts101M13R
Sts101	2	477.0826772	451.0324803	323.2185039	249.2234252	70.56496063	76.67027559	117.8543307	101.621063	12	12	Sts101M13R	Sts101Sts101M13R
Sts101	2	477.8287402	452.3385827	351.519685	240.9704724	82.23031496	62.99212598	115.4635827	108.3218504	16	14	Sts101M13R	Sts101Sts101M13R
Sts101_2	2	483.2470472	566.9596457	261.7440945	254.4173228	96.13484252	82.04232283	111.1505906	120.1437008	14	14	Sts101M19R	Sts101_2Sts101M19R
Sts101_2	2	494.7805118	558.4242126	268.1791339	257.4458661	82.73031496	68.8976378	109.2923228	120.2234252	15	15	Sts101M19R	Sts101_2Sts101M19R
Sts101_2	2	494.2509843	529.6702756	345.3809055	319.7470472	90.63681102	72.38090551	115.7992126	123.5620079	11	12	Sts101M19R	Sts101_2Sts101M19R
Sts101_2	2	541.0846457	522.5994094	438.8307087	334.5295276	68.75688976	87.19389764	117.5551181	125.8543307	12	21	Sts101M19R	Sts101_2Sts101M19R
Sts101_2	2	467.2450787	562.4862205	420.2096457	299.8336614	68.75688976	76.44291339	114.9852362	117.5324803	16	16	Sts101M19R	Sts101_2Sts101M19R
Sts101_2	2	429.2332677	471.3120079	349.4852362	352.136811	72.38090551	86.27755906	114.6476378	113.0511811	14	14	Sts101M19R	Sts101_2Sts101M19R
Sts101_2	2	430.8385827	544.3405512	323.6978346	293.9862205	76.44291339	70.5492126	122.617126	115.890748	15	15	Sts101M19R	Sts101_2Sts101M19R
Sts101_2	2	423.7440945	544.9468504	345.9192913	300.8661417	72.59448819	62.38779528	103.9399606	106.0068898	11	12	Sts101M19R	Sts101_2Sts101M19R
Sts101_2	2	433.9468504	529.3779528	321.1978346	299.8336614	77.6496063	74.82874016	147.9035433	114.2332677	12	21	Sts101M19R	Sts101_2Sts101M19R
Sts101_2	2	613.5068898	516.1751969	328.9232283	397.5403543	72.38090551	68.66929134	118.882874	116.7982283	16	16	Sts101M19R	Sts101_2Sts101M19R
Sts101_2	2	431.8405512	501.5324803	334.0659449	265.4192913	64.625	70.9753937	116.8572835	117.6377953	14	14	Sts101M19R	Sts101_2Sts101M19R
Sts101_2	2	460.3435039	445.3228346	302.9192913	285.4261811	70.78149606	69.34645669	118.519685	114.4143701	15	15	Sts101M19R	Sts101_2Sts101M19R
Sts101_2	2	441.3218504	548.765748	332.2047244	264.1023622	76.08169291	72.79625984	111.8070866	109.2637795	11	12	Sts101M19R	Sts101_2Sts101M19R
Sts101_2	2	489.1889764	521.6043307	300.1437008	323.2185039	85.82775591	87.54330709	117.2214567	112.4714567	12	21	Sts101M19R	Sts101_2Sts101M19R
Sts101_2	2	431.3159449	510.9035433	370.8316929	294.8287402	83.0511811	73.53740157	109.1938976	116.4744094	16	16	Sts101M19R	Sts101_2Sts101M19R
Sts101_2	2	485.9576772	533.4389764	315.3543307	301.3809055	73.59645669	73.45570866	109.3366142	97.4753937	14	14	Sts101M19R	Sts101_2Sts101M19R
Sts101_2	2	368.1309055	433.7322835	291.7637795	247.1240157	77.87401575	88.27854331	116.2086614	106.753937	15	15	Sts101M19R	Sts101_2Sts101M19R
Sts101_2	2	432.1535433	478.0797244	332.2982283	219.6269685	85.69488189	82.79429134	122.7755906	114.1397638	11	12	Sts101M19R	Sts101_2Sts101M19R
Sts101_2	2	412.1240157	451.2312992	330.5206693	367.6417323	72.21456693	97.17716535	126.9645669	130.3976378	12	21	Sts101M19R	Sts101_2Sts101M19R
Sts101_2	2	541.6151575	526.9537402	397.5403543	285.3179134	74.98720472	82.7007874	113.9183071	130.2933071	16	16	Sts101M19R	Sts101_2Sts101M19R
Sts101_2	2	455.1663386	490.5442913	286.6181102	293.3799213	76.52165354	83.20275591	114.4448819	114.8917323	14	14	Sts101M19R	Sts101_2Sts101M19R
Sts101_2	2	446.0098425	408.5462598	341.863189	303.0285433	76.90354331	55.71259843	120.6584646	113.9399606	15	15	Sts101M19R	Sts101_2Sts101M19R
Sts101_2	2	434.6112205	547.5718504	275.7027559	238.9360236	74.1003937	82.09547244	105.8238189	111.6200787	11	12	Sts101M19R	Sts101_2Sts101M19R
Sts101_2	2	488.511811	513.3277559	286.1860236	248.382874	71.11220472	80.59448819	110.8326772	120.5216535	12	21	Sts101M19R	Sts101_2Sts101M19R
Sts101_2	2	455.2795276	518.0482283	347.8858268	287.6437008	73.70767717	74.75787402	107.5314961	116.5127953	16	16	Sts101M19R	Sts101_2Sts101M19R
Sts101_2	2	501.9596457	520.015748	349.4852362	299.4458661	81.49704724	73.10728346	106.6998031	108.5718504	14	14	Sts101M19R	Sts101_2Sts101M19R
Sts101_2	2	542.0826772	547.5610236	233.1820866	290.6456693	67.18897638	59.42322835	110.9291339	105.640748	15	15	Sts101M19R	Sts101_2Sts101M19R
Sts101_2	2	420.8730315	585.1358268	362.9744094	432.0718504	72.27362205	81.88287402	113.628937	119.7391732	11	12	Sts101M19R	Sts101_2Sts101M19R
Sts101_2	2	477.0826772	506.3159449	323.2185039	317.4724409	70.56496063	79.50492126	117.8543307	112.8070866	12	21	Sts101M19R	Sts101_2Sts101M19R
Sts101_2	2	477.8287402	464.2135827	351.519685	376.1496063	82.23031496	72.38779528	115.4635827	118.6998031	16	16	Sts101M19R	Sts101_2Sts101M19R
Sts107_1	2	441.3356299	444.7687008	311.4970472	347.2608268	68.14074803	78.37007874	105.640748	103.3464567	15	12	Sts107M13R	Sts107_1Sts107M13R
Sts107_1	2	528.5354331	422.1279528	219.6269685	378.117126	75.54724409	77.3503937	96.51673228	118.1466535	10	17	Sts107M13R	Sts107_1Sts107M13R
Sts107_1	2	454.898622	584.761811	350.8139764	261.7440945	80.51377953	74.60728346	114.7824803	105.9340551	13	14	Sts107M13R	Sts107_1Sts107M13R
Sts107_1	2	464.4379921	451.1830709	341.863189	363.9980315	91.15748031	73.20866142	97.23720472	107.4596457	11	11	Sts107M13R	Sts107_1Sts107M13R
Sts107_1	2	459.644685	498.5029528	339.2234252	307.9940945	85.46555118	83.62106299	102.6643701	107.4596457	11	17	Sts107M13R	Sts107_1Sts107M13R
Sts107_1	2	482.7372047	443.5167323	314.3690945	384.5393701	78.39468504	79.83661417	101.4734252	110.867126	15	12	Sts107M13R	Sts107_1Sts107M13R
Sts107_1	2	481.238189	463.9970472	336.3779528	264.6889764	70.09645669	84.72440945	104.7293307	109.1761811	10	17	Sts107M13R	Sts107_1Sts107M13R
Sts107_1	2	456.1830709	498.1525591	272.9911417	305.7716535	69.04429134	67.48031496	99.91535433	111.6200787	13	14	Sts107M13R	Sts107_1Sts107M13R
Sts107_1	2	478.3503937	553.8011811	318.8730315	333.2824803	68.69389764	79.62106299	90.89271654	121.4940945	11	11	Sts107M13R	Sts107_1Sts107M13R
Sts107_1	2	470.5875984	503.4478346	323.2185039	251.4527559	84.44488189	72.47637795	98.66141732	120.2322835	11	17	Sts107M13R	Sts107_1Sts107M13R
Sts107_1	2	425.6988189	480.8651575	396.5255906	302.5098425	57.07185039	74.82874016	115.9409449	117.4025591	15	12	Sts107M13R	Sts107_1Sts107M13R
Sts107_1	2	443.9055118	427.2992126	378.2805118	373.4970472	77.3503937	83.70177165	103.4537402	113.7824803	10	17	Sts107M13R	Sts107_1Sts107M13R
Sts107_1	2	458.0324803	425.9438976	323.6978346	289.6112205	77.3503937	72.86122047	114.2332677	116.5915354	13	14	Sts107M13R	Sts107_1Sts107M13R
Sts107_1	2	472.5895669	544.9990157	347.6181102	298.4478346	61.11909449	69.23425197	108.2175197	112.7391732	11	11	Sts107M13R	Sts107_1Sts107M13R
Sts107_1	2	477.7490157	516.5738189	321.6801181	230.617126	69.76377953	80.71456693	113.2952756	118.1761811	11	17	Sts107M13R	Sts107_1Sts107M13R
Sts107_1	2	414.6830709	459.0551181	384.6200787	273.9547244	71.65452756	72.59448819	110.3612205	115.6722441	15	12	Sts107M13R	Sts107_1Sts107M13R
Sts107_1	2	479.0226378	450.9547244	412.0147638	251.2450787	70.34153543	79.44783465	113.757874	95.99311024	10	17	Sts107M13R	Sts107_1Sts107M13R
Sts107_1	2	430.6948819	483.0826772	282.2588583	315.6545276	65.83464567	81.74507874	104.7647638	110.8326772	13	14	Sts107M13R	Sts107_1Sts107M13R
Sts107_1	2	464.6023622	520.2519685	338.125	327.4232283	69.81988189	81.66043307	119.7972441	112.601378	11	11	Sts107M13R	Sts107_1Sts107M13R
Sts107_1	2	379.7214567	491.3740157	332.2047244	282.6023622	67.04527559	73.23228346	115.9990157	111.5098425	11	17	Sts107M13R	Sts107_1Sts107M13R
Sts107_1	2	389.4124016	474.1761811	332.2982283	346.4675197	79.50492126	74.05511811	117.9055118	106.0482283	15	12	Sts107M13R	Sts107_1Sts107M13R
Sts107_1	2	462.2007874	509.9350394	309.6003937	360.2844488	71.41732283	65.36220472	135.7805118	126.2992126	10	17	Sts107M13R	Sts107_1Sts107M13R
Sts107_1	2	505.1190945	444.1633858	392.2805118	245.6456693	70.98917323	70.43405512	118.9271654	110.1505906	13	14	Sts107M13R	Sts107_1Sts107M13R
Sts107_1	2	483.9507874	509.9301181	404.7273622	269.3326772	75.21653543	73.81889764	118.7155512	96.69488189	11	11	Sts107M13R	Sts107_1Sts107M13R
Sts107_1	2	500.6830709	485.5088583	341.863189	264.4320866	54.58858268	68.16929134	114.1397638	111.6643701	11	17	Sts107M13R	Sts107_1Sts107M13R
Sts107_1	2	538.0620079	484.6840551	301.3809055	328.9232283	65.43602362	74.3484252	108.7145669	115.3061024	15	12	Sts107M13R	Sts107_1Sts107M13R
Sts107_1	2	518.9163386	455.1387795	336.3779528	303.0216535	65.43602362	79.77952756	113.5944882	117.9301181	10	17	Sts107M13R	Sts107_1Sts107M13R
Sts107_1	2	522.4478346	541.7647638	356.3375984	255.0334646	72.22047244	64.75885827	121.1909449	96.33858268	13	14	Sts107M13R	Sts107_1Sts107M13R
Sts107_1	2	498.4812992	518.0541339	303.9409449	254.0059055	67.46259843	62.63779528	108.1062992	116.8641732	11	11	Sts107M13R	Sts107_1Sts107M13R
Sts107_1	2	442.6574803	438.0314961	279.2775591	375.7785433	69.5	70.86614173	117.9990157	113.7312992	11	17	Sts107M13R	Sts107_1Sts107M13R
Sts108_1	2	489.5915354	478.492126	264.1023622	292.2942913	66.35531496	77.28149606	99.13090551	105.640748	13	14	Sts108M13R	Sts108_1Sts108M13R
Sts108_1	2	497.9734252	524.9852362	351.519685	257.9261811	59.71555118	65.02755906	110.253937	115.0019685	16	12	Sts108M13R	Sts108_1Sts108M13R
Sts108_1	2	453.0679134	404.9812992	253.0738189	349.4852362	62.07775591	59.05511811	103.8818898	108.1062992	20	15	Sts108M13R	Sts108_1Sts108M13R
Sts108_1	2	461.2057087	454.2982283	383.9744094	293.9862205	73.81889764	59.12893701	104.9950787	105.2372047	20	20	Sts108M13R	Sts108_1Sts108M13R
Sts108_1	2	438.7687008	506.7893701	315.0590551	267.8395669	44.68307087	68.75688976	110.9291339	108.5541339	19	19	Sts108M13R	Sts108_1Sts108M13R
Sts108_1	2	558.3474409	487.2509843	307.4901575	292.1889764	62.28838583	61.62401575	97.73425197	94.69291339	13	14	Sts108M13R	Sts108_1Sts108M13R
Sts108_1	2	440.109252	545.0305118	398.3976378	279.125	66.02559055	69.76377953	107.1889764	114.1899606	16	12	Sts108M13R	Sts108_1Sts108M13R
Sts108_1	2	427.9311024	524.2470472	374.1604331	307.0866142	65.22834646	67.96358268	98.73917323	120.2726378	20	15	Sts108M13R	Sts108_1Sts108M13R
Sts108_1	2	471.0649606	569.6604331	441.5767717	349.8238189	66.02559055	57.33169291	101.4153543	100.7785433	20	20	Sts108M13R	Sts108_1Sts108M13R
Sts108_1	2	472.8385827	587.3572835	319.7470472	254.2116142	63.1230315	67.9773622	103.7746063	111.7568898	19	19	Sts108M13R	Sts108_1Sts108M13R
Sts108_1	2	461.5984252	467.7480315	384.6200787	366.3740157	66.95767717	78.74015748	102.6643701	116.2086614	13	14	Sts108M13R	Sts108_1Sts108M13R
Sts108_1	2	482.871063	469.9429134	290.378937	299.6269685	70.67125984	75.73031496	108.1515748	104.0807087	16	12	Sts108M13R	Sts108_1Sts108M13R
Sts108_1	2	462.0265748	494.234252	314.3690945	324.367126	73.60826772	79.62106299	120.0944882	109.8759843	20	15	Sts108M13R	Sts108_1Sts108M13R
Sts108_1	2	523.9074803	481.6269685	334.2519685	244.2214567	73.53740157	70.91437008	108.4291339	116.4084646	20	20	Sts108M13R	Sts108_1Sts108M13R
Sts108_1	2	455.0492126	440.2785433	334.0659449	236.7450787	69.56594488	72.18996063	112.2047244	108.2854331	19	19	Sts108M13R	Sts108_1Sts108M13R
Sts108_1	2	482.2155512	443.5777559	355.2913386	279.0561024	75.44783465	75.3996063	101.6702756	114.7824803	13	14	Sts108M13R	Sts108_1Sts108M13R
Sts108_1	2	499.0610236	495.1633858	330.5206693	290.378937	76.87204724	72.47637795	115.515748	108.3218504	16	12	Sts108M13R	Sts108_1Sts108M13R
Sts108_1	2	527.8326772	495.8129921	257.9261811	370.1624016	70.86614173	66.61023622	115.5777559	113.234252	20	15	Sts108M13R	Sts108_1Sts108M13R
Sts108_1	2	477.5521654	432.2667323	376.390748	269.5629921	64.08956693	71.11220472	106.0068898	121.3326772	20	20	Sts108M13R	Sts108_1Sts108M13R
Sts108_1	2	525.6830709	489.3385827	395.6643701	368.6515748	68.8976378	66.67125984	106.753937	103.1584646	19	19	Sts108M13R	Sts108_1Sts108M13R
Sts108_1	2	460.6397638	431.3494094	330.7086614	359.4557087	70.6742126	68.75688976	100.7834646	109.2519685	13	14	Sts108M13R	Sts108_1Sts108M13R
Sts108_1	2	458.1584646	436.1633858	423.7362205	276.0403543	73.0738189	69.7519685	103.5147638	106.4635827	16	12	Sts108M13R	Sts108_1Sts108M13R
Sts108_1	2	507.9133858	529.1112205	364.0826772	350.8139764	66.92913386	85.15059055	109.2923228	112.2047244	20	15	Sts108M13R	Sts108_1Sts108M13R
Sts108_1	2	522.8464567	510.515748	328.9232283	301.7913386	71.00295276	79.89074803	106.5905512	115.3090551	20	20	Sts108M13R	Sts108_1Sts108M13R
Sts108_1	2	572.5285433	441.1958661	300.1437008	336.3779528	69.34645669	84.80610236	89.56594488	107.4822835	19	19	Sts108M13R	Sts108_1Sts108M13R
Sts108_1	2	581.2293307	441.136811	268.7568898	303.9409449	65.43602362	74.95866142	113.8179134	114.8917323	13	14	Sts108M13R	Sts108_1Sts108M13R
Sts108_1	2	511.996063	480.5728346	378.6899606	246.621063	63.0226378	72.65452756	103.375	107.4822835	16	12	Sts108M13R	Sts108_1Sts108M13R
Sts108_1	2	501.4399606	524.9055118	301.7913386	277.3848425	63.91535433	72.28543307	87.41535433	111.7765748	20	15	Sts108M13R	Sts108_1Sts108M13R
Sts108_1	2	473.9251969	439.8887795	325.988189	392.2805118	64.96062992	65.94389764	98.73917323	106.9940945	20	20	Sts108M13R	Sts108_1Sts108M13R
Sts108_1	2	474.1112205	449.371063	410.6584646	321.1978346	67.39074803	80.11811024	99.67716535	85.83366142	19	19	Sts108M13R	Sts108_1Sts108M13R
Sts109	1	521.6535433	582.2775591	359.4557087	430.4862205	89.97145669	92.66633858	132.3444882	125.7992126	33	30	Sts109M11S	Sts109Sts109M11S
Sts109	1	493.984252	599.6998031	288.773622	391.648622	88.82283465	92.03641732	114.4448819	136.9488189	39	25	Sts109M11S	Sts109Sts109M11S
Sts109	1	500.0620079	686.3415354	366.3740157	285.3179134	84.73720472	88.4734252	127.7559055	124.0511811	54	31	Sts109M11S	Sts109Sts109M11S
Sts109	1	528.1535433	605.7529528	358.1594488	394.4084646	84.57185039	88.14370079	122.617126	124.5767717	33	36	Sts109M11S	Sts109Sts109M11S
Sts109	1	465.9163386	610.0777559	391.1732283	324.8572835	70.34448819	86.27559055	126.7814961	118.1840551	45	43	Sts109M11S	Sts109Sts109M11S
Sts109	1	465.5541339	736.9478346	406.4852362	318.5816929	81.12106299	93.8503937	110.867126	126.8307087	33	30	Sts109M11S	Sts109Sts109M11S
Sts109	1	463.0541339	672.4251969	384.4586614	254.0816929	102.2106299	89.6476378	117.4517717	123.2047244	39	25	Sts109M11S	Sts109Sts109M11S
Sts109	1	508.2677165	660.2559055	328.1683071	398.5718504	97.82874016	95.14173228	123.5620079	129.5177165	54	31	Sts109M11S	Sts109Sts109M11S
Sts109	1	470.2106299	552.6033465	418.5098425	344.9547244	89.56594488	92.85433071	117.0561024	137.390748	33	36	Sts109M11S	Sts109Sts109M11S
Sts109	1	524.2559055	595.8582677	328.1683071	368.4675197	83.21653543	96.11417323	119.9980315	122.8149606	45	43	Sts109M11S	Sts109Sts109M11S
Sts109	1	468.1998031	558.5561024	349.7519685	332.2047244	79.2746063	96.05413386	117.7982283	132.125	33	30	Sts109M11S	Sts109Sts109M11S
Sts109	1	495.9202756	568.8129921	345.1122047	307.4901575	85.34251969	97.59448819	133.3503937	127.2086614	39	25	Sts109M11S	Sts109Sts109M11S
Sts109	1	473.8021654	563.6190945	352.5767717	374.3267717	100.3937008	92.03641732	139.9852362	128.1988189	54	31	Sts109M11S	Sts109Sts109M11S
Sts109	1	424.4675197	535.6938976	433.1427165	357.8996063	97.17716535	90.17027559	132.8267717	130.4872047	33	36	Sts109M11S	Sts109Sts109M11S
Sts109	1	461.2372047	557.2224409	419.1761811	395.6643701	95.40649606	93.9488189	122.863189	134.6663386	45	43	Sts109M11S	Sts109Sts109M11S
Sts109	1	521.4104331	567.4753937	369.7431102	375.1742126	96.85728346	97.4753937	116.9566929	129.8612205	33	30	Sts109M11S	Sts109Sts109M11S
Sts109	1	510.378937	542.2372047	384.5393701	332.2047244	86.70374016	95.2234252	126.0452756	132.7096457	39	25	Sts109M11S	Sts109Sts109M11S
Sts109	1	537.6751969	600.5974409	380.8937008	347.2608268	76.36417323	90.99901575	125.011811	130.0551181	54	31	Sts109M11S	Sts109Sts109M11S
Sts109	1	491.734252	646.2450787	362.9744094	351.1673228	97.16633858	99.48228346	130.8720472	142.2234252	33	36	Sts109M11S	Sts109Sts109M11S
Sts109	1	433.5935039	592.6112205	417.9163386	362.9744094	84.55413386	79.79429134	114.1427165	133.6555118	45	43	Sts109M11S	Sts109Sts109M11S
Sts109	1	480.8523622	563.8356299	406.4852362	328.5452756	99.25787402	97.1269685	106.1712598	156.7893701	33	30	Sts109M11S	Sts109Sts109M11S
Sts109	1	509.3897638	672.4547244	363.5718504	271.5108268	80.3238189	89.65846457	118.3720472	139.7805118	39	25	Sts109M11S	Sts109Sts109M11S
Sts109	1	532.640748	669.5088583	356.0757874	321.6801181	93.79330709	86.23818898	120.742126	134.9862205	54	31	Sts109M11S	Sts109Sts109M11S
Sts109	1	483.5	562.2431102	359.4557087	377.9734252	80.3238189	88.58267717	136.9773622	133.988189	33	36	Sts109M11S	Sts109Sts109M11S
Sts109	1	491.4370079	549.2155512	428.3927165	413.2175197	94.21062992	84.98818898	128.1801181	124.5767717	45	43	Sts109M11S	Sts109Sts109M11S
Sts109	1	516.7726378	665.3159449	339.2234252	334.8080709	91.96259843	86.08661417	122.8858268	141.746063	33	30	Sts109M11S	Sts109Sts109M11S
Sts109	1	521.5905512	571.9665354	306.378937	405.3395669	89.65846457	81.66929134	121.2824803	141.7933071	39	25	Sts109M11S	Sts109Sts109M11S
Sts109	1	515.2066929	680.511811	383.1761811	329.769685	90.63681102	88.08956693	117.0413386	130.7667323	54	31	Sts109M11S	Sts109Sts109M11S
Sts109	1	517.9251969	583.3700787	321.6801181	297.132874	86.34547244	99.79330709	127.9714567	135.5964567	33	36	Sts109M11S	Sts109Sts109M11S
Sts109	1	539.0501969	616.3809055	371.0826772	329.0167323	89.25787402	92.85433071	113.5944882	133.988189	45	43	Sts109M11S	Sts109Sts109M11S
Sts11	2	525.6633858	508.3464567	319.7470472	298.1555118	72.92814961	58.83366142	118.4419291	110.2450787	13	11	Sts11M11R	Sts11Sts11M11R
Sts11	2	640.4685039	507.0531496	340.0442913	326.6771654	64.96062992	72.92814961	118.4419291	101	14	8	Sts11M11R	Sts11Sts11M11R
Sts11	2	615.7224409	478.7135827	301.7913386	263.6397638	63.1230315	65.02755906	115.4980315	111.4251969	13	12	Sts11M11R	Sts11Sts11M11R
Sts11	2	415.515748	530.9970472	286.6181102	243.4901575	66.02559055	60.8730315	113.9783465	116.9980315	14	11	Sts11M11R	Sts11Sts11M11R
Sts11	2	543.7096457	417.5167323	334.0659449	274.5265748	64.48917323	73.04724409	115.1948819	113.3041339	11	13	Sts11M11R	Sts11Sts11M11R
Sts11	2	597.5187008	570.1860236	253.0738189	257.2795276	66.02559055	62.63779528	109.6102362	120.4488189	13	11	Sts11M11R	Sts11Sts11M11R
Sts11	2	547.2726378	505.9340551	295.144685	358.3543307	77.28149606	59.71555118	106.4635827	120.2234252	14	8	Sts11M11R	Sts11Sts11M11R
Sts11	2	612.8395669	514.4419291	310.6998031	234.9045276	67.9773622	52.5265748	113.1722441	110.867126	13	12	Sts11M11R	Sts11Sts11M11R
Sts11	2	590.4438976	538.2125984	290.5127953	232.8169291	65.43602362	65.02755906	113.0177165	124.1564961	14	11	Sts11M11R	Sts11Sts11M11R
Sts11	2	512.3444882	523.4232283	278.5620079	213.0718504	62.63779528	70.18602362	102.8385827	112.0492126	11	13	Sts11M11R	Sts11Sts11M11R
Sts11	2	504.8316929	444.2234252	276.8041339	298.1555118	65.02755906	58.83366142	98.55314961	118.1427165	13	11	Sts11M11R	Sts11Sts11M11R
Sts11	2	491.7411417	517.1889764	236.2942913	246.6919291	65.56200787	61.44291339	104.0187008	123.3267717	14	8	Sts11M11R	Sts11Sts11M11R
Sts11	2	530.9694882	605.0679134	295.8070866	324.8572835	68.48818898	60.8730315	115.1948819	121.6023622	13	12	Sts11M11R	Sts11Sts11M11R
Sts11	2	555.6820866	556.1909449	277.8100394	295.2755906	66.35531496	56.79724409	109.4114173	113.5944882	14	11	Sts11M11R	Sts11Sts11M11R
Sts11	2	509.4773622	462.3464567	277.5590551	254.0059055	65.56200787	62.07775591	118.1840551	119.5452756	11	13	Sts11M11R	Sts11Sts11M11R
Sts11	2	611.9005906	423.0610236	280.621063	307.1437008	62.63779528	68.48818898	106.6673228	123.6555118	13	11	Sts11M11R	Sts11Sts11M11R
Sts11	2	556	468.5698819	213.9064961	330.9192913	67.91338583	69.34645669	106.3405512	115.5393701	14	8	Sts11M11R	Sts11Sts11M11R
Sts11	2	607.6594488	602.394685	281.5511811	324.8572835	68.48818898	61.65551181	118.9271654	118.519685	13	12	Sts11M11R	Sts11Sts11M11R
Sts11	2	615.2952756	552.2312992	239.8100394	291.9232283	69.12204724	63.39074803	101.0856299	111.355315	14	11	Sts11M11R	Sts11Sts11M11R
Sts11	2	570.5403543	538.7017717	243.2755906	346.4793307	57.33169291	64.93110236	101.4734252	117.621063	11	13	Sts11M11R	Sts11Sts11M11R
Sts11	2	549.5620079	503.75	391.0147638	322.8346457	63.1230315	66.02559055	101.9448819	99.67716535	13	11	Sts11M11R	Sts11Sts11M11R
Sts11	2	540.4212598	543.8641732	252.0915354	325.0177165	62.00787402	66.92913386	98.42519685	97.84251969	14	8	Sts11M11R	Sts11Sts11M11R
Sts11	2	622.3188976	535.8257874	287.375	352.3562992	59.12893701	59.05511811	112.8248031	111.1505906	13	12	Sts11M11R	Sts11Sts11M11R
Sts11	2	542.253937	506.2509843	364.7637795	342.8248031	68.48818898	66.61023622	114.7824803	108.2903543	14	11	Sts11M11R	Sts11Sts11M11R
Sts11	2	568.9744094	479.2568898	403.9990157	342.367126	67.87795276	73.25885827	107.4596457	114.0925197	11	13	Sts11M11R	Sts11Sts11M11R
Sts11	2	546.8395669	540.9576772	279.3129921	261.5147638	62.07775591	69.56889764	112.4379921	113.1722441	13	11	Sts11M11R	Sts11Sts11M11R
Sts11	2	610.8582677	458.019685	351.2667323	201.1348425	67.91338583	62.15649606	116.2125984	103.0088583	14	8	Sts11M11R	Sts11Sts11M11R
Sts11	2	607.6515748	501.9931102	306.9163386	267.7450787	63.1230315	67.33366142	104.6456693	94.53444882	13	12	Sts11M11R	Sts11Sts11M11R
Sts11	2	644.4744094	547.371063	348.0748031	248.9980315	62.63779528	54.16043307	112.2431102	108.5718504	14	11	Sts11M11R	Sts11Sts11M11R
Sts11	2	591.5462598	535.7952756	312.6141732	325.0600394	69.5	65.22834646	112.2431102	106.3405512	11	13	Sts11M11R	Sts11Sts11M11R
Sts12	1	472.8090551	597.024606	357.0324803	261.7440945	89.26870079	90.57775591	99.36515748	125.7992126	45	29	Sts12M13S	Sts12Sts12M13S
Sts12	1	506.1102362	475.465551	358.1594488	368.6515748	81.66929134	82.25393701	111.4940945	124.3120079	55	38	Sts12M13S	Sts12Sts12M13S
Sts12	1	465.5374016	579.28937	378.0344488	306.2775591	88.82874016	83.62106299	121.2824803	120.1919291	49	24	Sts12M13S	Sts12Sts12M13S
Sts12	1	489.8572835	525.262795	314.3690945	256.359252	83.0511811	92.71850394	121.5383858	116.8572835	37	45	Sts12M13S	Sts12Sts12M13S
Sts12	1	424.3897638	565.135827	320.6181102	323.1230315	72.38090551	99.03838583	111.4251969	133.2194882	46	37	Sts12M13S	Sts12Sts12M13S
Sts12	1	459.9734252	551.434055	323.6978346	261.7440945	78.1476378	83.93307087	123.625	114.4448819	45	29	Sts12M13S	Sts12Sts12M13S
Sts12	1	481.7204724	568.580709	270.9389764	299.3159449	70.42716535	78.6230315	118.1761811	118.1102362	55	38	Sts12M13S	Sts12Sts12M13S
Sts12	1	411.2637795	579.529528	343.3110236	309.6003937	75.6269685	79.4507874	109.3897638	122.4911417	49	24	Sts12M13S	Sts12Sts12M13S
Sts12	1	459.7391732	619.776575	289.738189	208.9586614	86.70374016	80.64862205	130.1594488	123.5620079	37	45	Sts12M13S	Sts12Sts12M13S
Sts12	1	416.4035433	631.434055	324.6535433	304.8641732	90.89271654	79.50492126	118.1102362	117.4517717	46	37	Sts12M13S	Sts12Sts12M13S
Sts12	1	465.753937	541.1377953	257.0836614	341.863189	80.3238189	78.01082677	117.9990157	133.2194882	45	29	Sts12M13S	Sts12Sts12M13S
Sts12	1	429.7883858	516.6377953	275.5905512	332.2982283	85.3976378	88.08956693	122.8149606	121.2824803	55	38	Sts12M13S	Sts12Sts12M13S
Sts12	1	441.1072835	682.605315	362.7175197	239.4793307	91.76279528	97.75393701	131.1240157	119.5452756	49	24	Sts12M13S	Sts12Sts12M13S
Sts12	1	567.1141732	564.5905512	257.9261811	253.5629921	90.74311024	96.40649606	126.1417323	123.625	37	45	Sts12M13S	Sts12Sts12M13S
Sts12	1	499.4950787	559.6712598	277.3848425	308.6978346	84.55413386	81.66929134	134.9576772	121.1712598	46	37	Sts12M13S	Sts12Sts12M13S
Sts12	1	583.7667323	522.6968504	327.5059055	277.3848425	77.9488189	84.80610236	113.7824803	121.7450787	45	29	Sts12M13S	Sts12Sts12M13S
Sts12	1	488.2135827	649.7874016	285.4261811	285.3179134	97.75393701	92.91633858	127.2086614	132.8740157	55	38	Sts12M13S	Sts12Sts12M13S
Sts12	1	475.3661417	568.8474409	270.9389764	300.8661417	93.27066929	83.42322835	123.3464567	128.9783465	49	24	Sts12M13S	Sts12Sts12M13S
Sts12	1	474.4094488	583.4251969	354.6801181	359.1102362	90.57283465	92.16338583	129.7194882	133.5285433	37	45	Sts12M13S	Sts12Sts12M13S
Sts12	1	508.7312992	515.9320866	355.7273622	335.7322835	85.28444882	83.51673228	118.882874	126.9645669	46	37	Sts12M13S	Sts12Sts12M13S
Sts12	1	437.2913386	513.2470472	362.9744094	310.3001969	95.67027559	103.0413386	119.5777559	125.3444882	45	29	Sts12M13S	Sts12Sts12M13S
Sts12	1	482.3474409	572.2224409	283.5738189	228.3464567	102.3051181	88.03444882	131.0570866	130.8720472	55	38	Sts12M13S	Sts12Sts12M13S
Sts12	1	461.9911417	547.0354331	347.8858268	292.2942913	85.94094488	73.99606299	118.1840551	114.1732283	49	24	Sts12M13S	Sts12Sts12M13S
Sts12	1	548.2372047	561.765748	286.6181102	382.2755906	92.26771654	106.011811	134.4724409	117.9793307	37	45	Sts12M13S	Sts12Sts12M13S
Sts12	1	525.7765748	596.648622	308.6978346	345.3809055	96.53740157	85.83366142	133.3976378	131.5807087	46	37	Sts12M13S	Sts12Sts12M13S
Sts12	1	499.5767717	574.0964567	212.7440945	346.5462598	100.4133858	89.12795276	130.757874	110.9370079	45	29	Sts12M13S	Sts12Sts12M13S
Sts12	1	453.9261811	561.5669291	375.6496063	384.6200787	98.6023622	92.67125984	136.6269685	129.8612205	55	38	Sts12M13S	Sts12Sts12M13S
Sts12	1	496.4812992	591.5019685	309.9005906	333.6948819	77.9980315	89.80413386	140.3100394	117.0561024	49	24	Sts12M13S	Sts12Sts12M13S
Sts12	1	593.8523622	561.9379921	321.2942913	394.4084646	92.03641732	92.67125984	136.1151575	111.4251969	37	45	Sts12M13S	Sts12Sts12M13S
Sts12	1	487.4350394	655.7234252	335.7322835	198.2627953	86.34547244	86.34547244	127.3799213	119.9980315	46	37	Sts12M13S	Sts12Sts12M13S
Sts12_1	1	472.8090551	542.8572835	357.0324803	286.2942913	89.26870079	83.36023622	99.36515748	107.0344488	45	57	Sts12M14M21	Sts12_1Sts12M14M21
Sts12_1	1	506.1102362	511.4852362	358.1594488	183.144685	81.66929134	91.96259843	111.4940945	110.8366142	55	46	Sts12M14M21	Sts12_1Sts12M14M21
Sts12_1	1	465.5374016	484.1968504	378.0344488	338.125	88.82874016	77.4753937	121.2824803	113.1673228	49	46	Sts12M14M21	Sts12_1Sts12M14M21
Sts12_1	1	489.8572835	509.6220472	314.3690945	273.8976378	83.0511811	71.90452756	121.5383858	127.105315	37	24	Sts12M14M21	Sts12_1Sts12M14M21
Sts12_1	1	424.3897638	585.5265748	320.6181102	233.1820866	72.38090551	80.64862205	111.4251969	130.3533465	46	51	Sts12M14M21	Sts12_1Sts12M14M21
Sts12_1	1	459.9734252	459.9586614	323.6978346	331.1771654	78.1476378	89.65846457	123.625	122.3523622	45	57	Sts12M14M21	Sts12_1Sts12M14M21
Sts12_1	1	481.7204724	466.3523622	270.9389764	393.7795276	70.42716535	88.58267717	118.1761811	115.7992126	55	46	Sts12M14M21	Sts12_1Sts12M14M21
Sts12_1	1	411.2637795	538.1318898	343.3110236	278.6112205	75.6269685	80.9242126	109.3897638	118.4379921	49	46	Sts12M14M21	Sts12_1Sts12M14M21
Sts12_1	1	459.7391732	431.2401575	289.738189	378.7716535	86.70374016	80.78051181	130.1594488	107.8110236	37	24	Sts12M14M21	Sts12_1Sts12M14M21
Sts12_1	1	416.4035433	487.1574803	324.6535433	316.9232283	90.89271654	66.61023622	118.1102362	125.3444882	46	51	Sts12M14M21	Sts12_1Sts12M14M21
Sts12_1	1	465.753937	463.6190945	257.0836614	278.6112205	80.3238189	76.67027559	117.9990157	111.6200787	45	57	Sts12M14M21	Sts12_1Sts12M14M21
Sts12_1	1	429.7883858	432.7765748	275.5905512	289.738189	85.3976378	77.9980315	122.8149606	113.9783465	55	46	Sts12M14M21	Sts12_1Sts12M14M21
Sts12_1	1	441.1072835	485.8858268	362.7175197	255.511811	91.76279528	71.65452756	131.1240157	106.6673228	49	46	Sts12M14M21	Sts12_1Sts12M14M21
Sts12_1	1	567.1141732	513.8956693	257.9261811	204.4212598	90.74311024	75.28051181	126.1417323	101.4734252	37	24	Sts12M14M21	Sts12_1Sts12M14M21
Sts12_1	1	499.4950787	540.386811	277.3848425	248.6240157	84.55413386	80.59448819	134.9576772	122.617126	46	51	Sts12M14M21	Sts12_1Sts12M14M21
Sts12_1	1	583.7667323	467.8267717	327.5059055	343.9419291	77.9488189	81.66929134	113.7824803	116.5915354	45	57	Sts12M14M21	Sts12_1Sts12M14M21
Sts12_1	1	488.2135827	533.230315	285.4261811	306.6820866	97.75393701	75.6269685	127.2086614	107.0344488	55	46	Sts12M14M21	Sts12_1Sts12M14M21
Sts12_1	1	475.3661417	451.1023622	270.9389764	433.1427165	93.27066929	67.46259843	123.3464567	98.99409449	49	46	Sts12M14M21	Sts12_1Sts12M14M21
Sts12_1	1	474.4094488	514.121063	354.6801181	253.5629921	90.57283465	84.60531496	129.7194882	119.0295276	37	24	Sts12M14M21	Sts12_1Sts12M14M21
Sts12_1	1	508.7312992	543.2391732	355.7273622	222.5019685	85.28444882	70.9753937	118.882874	106.4635827	46	51	Sts12M14M21	Sts12_1Sts12M14M21
Sts12_1	1	437.2913386	508.9872047	362.9744094	265.9153543	95.67027559	58.42814961	119.5777559	113.4409449	45	57	Sts12M14M21	Sts12_1Sts12M14M21
Sts12_1	1	482.3474409	498.4202756	283.5738189	295.511811	102.3051181	63.0226378	131.0570866	110.3238189	55	46	Sts12M14M21	Sts12_1Sts12M14M21
Sts12_1	1	461.9911417	450.9419291	347.8858268	313.8818898	85.94094488	76.16043307	118.1840551	128.3307087	49	46	Sts12M14M21	Sts12_1Sts12M14M21
Sts12_1	1	548.2372047	516.8966535	286.6181102	295.8070866	92.26771654	83.0511811	134.4724409	109.8887795	37	24	Sts12M14M21	Sts12_1Sts12M14M21
Sts12_1	1	525.7765748	501.3484252	308.6978346	265.4192913	96.53740157	74.1003937	133.3976378	112.8248031	46	51	Sts12M14M21	Sts12_1Sts12M14M21
Sts12_1	1	499.5767717	454.7037402	212.7440945	275.4783465	100.4133858	65.5246063	130.757874	102.3720472	45	57	Sts12M14M21	Sts12_1Sts12M14M21
Sts12_1	1	453.9261811	467.257874	375.6496063	266.0108268	98.6023622	71.30216535	136.6269685	124.3316929	55	46	Sts12M14M21	Sts12_1Sts12M14M21
Sts12_1	1	496.4812992	505.2588583	309.9005906	256.6692913	77.9980315	80.9242126	140.3100394	130.3562992	49	46	Sts12M14M21	Sts12_1Sts12M14M21
Sts12_1	1	593.8523622	410.9311024	321.2942913	328.3809055	92.03641732	79.18208661	136.1151575	119.4685039	37	24	Sts12M14M21	Sts12_1Sts12M14M21
Sts12_1	1	487.4350394	458.5482283	335.7322835	255.0255906	86.34547244	69.15059055	127.3799213	101.621063	46	51	Sts12M14M21	Sts12_1Sts12M14M21
Sts12_2	1	472.8090551	607.117126	357.0324803	243.0767717	89.26870079	89.36614173	99.36515748	128.1801181	45	27	Sts12M14S	Sts12_2Sts12M14S
Sts12_2	1	506.1102362	537.113189	358.1594488	341.863189	81.66929134	75.28051181	111.4940945	116.8572835	55	35	Sts12M14S	Sts12_2Sts12M14S
Sts12_2	1	465.5374016	510.5452756	378.0344488	325.988189	88.82874016	77.95472441	121.2824803	123.3110236	49	33	Sts12M14S	Sts12_2Sts12M14S
Sts12_2	1	489.8572835	563.5738189	314.3690945	285.3179134	83.0511811	89.08464567	121.5383858	128.1801181	37	29	Sts12M14S	Sts12_2Sts12M14S
Sts12_2	1	424.3897638	515.2155512	320.6181102	412.2401575	72.38090551	81.9242126	111.4251969	123.3110236	46	51	Sts12M14S	Sts12_2Sts12M14S
Sts12_2	1	459.9734252	622.1358268	323.6978346	292.6122047	78.1476378	70.42716535	123.625	123.625	45	27	Sts12M14S	Sts12_2Sts12M14S
Sts12_2	1	481.7204724	496.6889764	270.9389764	277.3848425	70.42716535	70.18602362	118.1761811	116.2125984	55	35	Sts12M14S	Sts12_2Sts12M14S
Sts12_2	1	411.2637795	551.0324803	343.3110236	274.2372047	75.6269685	78.6230315	109.3897638	108.128937	49	33	Sts12M14S	Sts12_2Sts12M14S
Sts12_2	1	459.7391732	511.8198819	289.738189	299.3159449	86.70374016	75.73031496	130.1594488	126.8307087	37	29	Sts12M14S	Sts12_2Sts12M14S
Sts12_2	1	416.4035433	498.1023622	324.6535433	283.9015748	90.89271654	76.44291339	118.1102362	115.4980315	46	51	Sts12M14S	Sts12_2Sts12M14S
Sts12_2	1	465.753937	557.5807087	257.0836614	267.7165354	80.3238189	89.94980315	117.9990157	112.4379921	45	27	Sts12M14S	Sts12_2Sts12M14S
Sts12_2	1	429.7883858	508.3100394	275.5905512	280.3858268	85.3976378	83.20275591	122.8149606	117.2214567	55	35	Sts12M14S	Sts12_2Sts12M14S
Sts12_2	1	441.1072835	544.0167323	362.7175197	285.3179134	91.76279528	80.59448819	131.1240157	120.5216535	49	33	Sts12M14S	Sts12_2Sts12M14S
Sts12_2	1	567.1141732	533.2923228	257.9261811	228.3464567	90.74311024	72.92814961	126.1417323	140.1929134	37	29	Sts12M14S	Sts12_2Sts12M14S
Sts12_2	1	499.4950787	628.5570866	277.3848425	289.738189	84.55413386	72.92814961	134.9576772	124.4990157	46	51	Sts12M14S	Sts12_2Sts12M14S
Sts12_2	1	583.7667323	539.6505906	327.5059055	256.359252	77.9488189	67.27559055	113.7824803	117.0561024	45	27	Sts12M14S	Sts12_2Sts12M14S
Sts12_2	1	488.2135827	473.9114173	285.4261811	286.6181102	97.75393701	67.27559055	127.2086614	106.0068898	55	35	Sts12M14S	Sts12_2Sts12M14S
Sts12_2	1	475.3661417	618.9242126	270.9389764	264.5718504	93.27066929	77.57480315	123.3464567	115.7913386	49	33	Sts12M14S	Sts12_2Sts12M14S
Sts12_2	1	474.4094488	542.6742126	354.6801181	256.117126	90.57283465	74.05511811	129.7194882	115.7913386	37	29	Sts12M14S	Sts12_2Sts12M14S
Sts12_2	1	508.7312992	508.5925197	355.7273622	268.7568898	85.28444882	85.83366142	118.882874	119.9980315	46	51	Sts12M14S	Sts12_2Sts12M14S
Sts12_2	1	437.2913386	558.390748	362.9744094	310.5994094	95.67027559	92.24704724	119.5777559	113.9399606	45	27	Sts12M14S	Sts12_2Sts12M14S
Sts12_2	1	482.3474409	516.3405512	283.5738189	327.7903543	102.3051181	87.79133858	131.0570866	129.4173228	55	35	Sts12M14S	Sts12_2Sts12M14S
Sts12_2	1	461.9911417	571.6860236	347.8858268	288.773622	85.94094488	92.67125984	118.1840551	122.0669291	49	33	Sts12M14S	Sts12_2Sts12M14S
Sts12_2	1	548.2372047	521.4734252	286.6181102	312.2923228	92.26771654	89.99901575	134.4724409	120.5137795	37	29	Sts12M14S	Sts12_2Sts12M14S
Sts12_2	1	525.7765748	527.6653543	308.6978346	391.1732283	96.53740157	125.3444882	133.3976378	120.5137795	46	51	Sts12M14S	Sts12_2Sts12M14S
Sts12_2	1	499.5767717	518.4124016	212.7440945	306.6820866	100.4133858	91.76279528	130.757874	133.2194882	45	27	Sts12M14S	Sts12_2Sts12M14S
Sts12_2	1	453.9261811	518.3041339	375.6496063	336.3779528	98.6023622	76.60137795	136.6269685	131.992126	55	35	Sts12M14S	Sts12_2Sts12M14S
Sts12_2	1	496.4812992	548.7647638	309.9005906	220.613189	77.9980315	80.3238189	140.3100394	130.8720472	49	33	Sts12M14S	Sts12_2Sts12M14S
Sts12_2	1	593.8523622	550.7913386	321.2942913	255.511811	92.03641732	79.50492126	136.1151575	93.91240157	37	29	Sts12M14S	Sts12_2Sts12M14S
Sts12_2	1	487.4350394	584.7214567	335.7322835	325.511811	86.34547244	80.59448819	127.3799213	116.8572835	46	51	Sts12M14S	Sts12_2Sts12M14S
Sts123	2	459.4173228	447.5442913	285.7312992	269.3326772	73.45669291	71.31397638	109.144685	106.5541339	17	17	Sts123M11R	Sts123Sts123M11R
Sts123	2	431.6200787	449.6437008	325.2864173	317.4114173	63.34645669	63.54330709	101.9242126	106.4635827	17	17	Sts123M11R	Sts123Sts123M11R
Sts123	2	641.2992126	434.6978346	386.5738189	250.2401575	66.91633858	65.99606299	90.99901575	95.40649606	31	22	Sts123M11R	Sts123Sts123M11R
Sts123	2	488.3316929	515.2066929	375.8248031	257.9261811	72.59448819	64.99015748	108.3395669	106.2992126	18	24	Sts123M11R	Sts123Sts123M11R
Sts123	2	508.2549213	498.7312992	376.7047244	386.1476378	71.89173228	73.25885827	107.2027559	108.3395669	20	22	Sts123M11R	Sts123Sts123M11R
Sts123	2	386.3287402	514.7893701	361.9744094	236.8759843	66.40649606	66.92913386	100.9222441	104.4980315	17	17	Sts123M11R	Sts123Sts123M11R
Sts123	2	461.0501969	411.7185039	290.3326772	301.7913386	61.81200787	66.20472441	103.3415354	107.4596457	17	17	Sts123M11R	Sts123Sts123M11R
Sts123	2	464.984252	528.0767717	314.9911417	333.0442913	65.16929134	62.73228346	120.867126	101.1525591	31	22	Sts123M11R	Sts123Sts123M11R
Sts123	2	364.4635827	456.7312992	408.1643701	295.144685	67.33366142	71.32972441	111.7411417	104.9419291	18	24	Sts123M11R	Sts123Sts123M11R
Sts123	2	522.2007874	476.3001969	349.6742126	311.4970472	72.47637795	63.12893701	108.3533465	106.6998031	20	22	Sts123M11R	Sts123Sts123M11R
Sts123	2	416.5403543	562.0708661	310.6998031	248.9980315	76.90354331	64.99015748	101.3818898	101.2391732	17	17	Sts123M11R	Sts123Sts123M11R
Sts123	2	488.4429134	458.5915354	323.2185039	254.4173228	64.625	66.61023622	110.4625984	103.9399606	17	17	Sts123M11R	Sts123Sts123M11R
Sts123	2	485.8582677	490.117126	288.773622	218.7785433	71.36220472	66.02559055	101.5600394	105.0521654	31	22	Sts123M11R	Sts123Sts123M11R
Sts123	2	475.8937008	469.1909449	315.0590551	298.8562992	60.68011811	74.06299213	108.3218504	110.6496063	18	24	Sts123M11R	Sts123Sts123M11R
Sts123	2	418.0905512	445.7933071	370.4133858	401.7480315	71.06003937	64.42519685	112.7391732	106.5905512	20	22	Sts123M11R	Sts123Sts123M11R
Sts123	2	479.609252	471.0944882	366.7125984	256.3976378	69.96161417	70.25590551	113.1722441	116.1417323	17	17	Sts123M11R	Sts123Sts123M11R
Sts123	2	501.1624016	399.3543307	293.9862205	310.3622047	66.91633858	75.21653543	109.5659449	116.1417323	17	17	Sts123M11R	Sts123Sts123M11R
Sts123	2	492.8041339	410.5836614	279.6102362	306.378937	61.4980315	66.87795276	109.2519685	106.9537402	31	22	Sts123M11R	Sts123Sts123M11R
Sts123	2	409.9320866	429.3248031	321.2942913	308.0187008	66.94192913	70.9753937	110.976378	107.8996063	18	24	Sts123M11R	Sts123Sts123M11R
Sts123	2	531.9173228	474.7962598	304.0049213	242.980315	69.15649606	77.9980315	116.9773622	94.8523622	20	22	Sts123M11R	Sts123Sts123M11R
Sts123	2	459.1722441	415.6377953	361.9744094	279.7765748	57.12007874	69.76377953	96.85728346	109.5708661	17	17	Sts123M11R	Sts123Sts123M11R
Sts123	2	462.6870079	430.8740157	319.6072835	339.5029528	54.28543307	71.65452756	106.9537402	105.2185039	17	17	Sts123M11R	Sts123Sts123M11R
Sts123	2	522.726378	507.5472441	405.0767717	240.9704724	64.96062992	59.78838583	97.1269685	104.3956693	31	22	Sts123M11R	Sts123Sts123M11R
Sts123	2	439.4625984	450.3533465	319.1161417	309.4055118	59.18602362	62.25	126.9685039	97.48523622	18	24	Sts123M11R	Sts123Sts123M11R
Sts123	2	442.6988189	499.1348425	372.234252	251.4527559	62.07775591	64.99015748	112.3602362	104.3956693	20	22	Sts123M11R	Sts123Sts123M11R
Sts123	2	515.0521654	468.9212598	317.1978346	279.8120079	70.92716535	67.87795276	97.48523622	104.3543307	17	17	Sts123M11R	Sts123Sts123M11R
Sts123	2	471.5246063	505.9645669	378.3681102	284.0177165	71.11220472	62.99212598	100.4370079	102.4990157	17	17	Sts123M11R	Sts123Sts123M11R
Sts123	2	485.0816929	512.4970472	248.382874	242.8533465	53.23129921	73.25885827	106.3720472	115.3090551	31	22	Sts123M11R	Sts123Sts123M11R
Sts123	2	527.9527559	466.7411417	282.8622047	264.5127953	59.05511811	68.47440945	114.5295276	105.8238189	18	24	Sts123M11R	Sts123Sts123M11R
Sts123	2	541.2440945	449.1781496	261.7440945	219.132874	65.02755906	71.65452756	106.4635827	106.0068898	20	22	Sts123M11R	Sts123Sts123M11R
Sts123_1	2	459.4173228	439.4468504	285.7312992	329.0167323	73.45669291	62.56692913	109.144685	108.2903543	17	11	Sts123M12R	Sts123_1Sts123M12R
Sts123_1	2	431.6200787	472.6781496	325.2864173	348.5974409	63.34645669	70.86614173	101.9242126	95.87204724	17	17	Sts123M12R	Sts123_1Sts123M12R
Sts123_1	2	641.2992126	461.8474409	386.5738189	284.5561024	66.91633858	64.12007874	90.99901575	103.3415354	31	18	Sts123M12R	Sts123_1Sts123M12R
Sts123_1	2	488.3316929	459.2155512	375.8248031	278.3887795	72.59448819	70.89370079	108.3395669	103.2106299	18	12	Sts123M12R	Sts123_1Sts123M12R
Sts123_1	2	508.2549213	457.9173228	376.7047244	330.8021654	71.89173228	67.39074803	107.2027559	103.4537402	20	21	Sts123M12R	Sts123_1Sts123M12R
Sts123_1	2	386.3287402	393.023622	361.9744094	411.0354331	66.40649606	63.0226378	100.9222441	89.36614173	17	11	Sts123M12R	Sts123_1Sts123M12R
Sts123_1	2	461.0501969	450.6515748	290.3326772	318.5816929	61.81200787	51.18110236	103.3415354	93.04133858	17	17	Sts123M12R	Sts123_1Sts123M12R
Sts123_1	2	464.984252	401.1220472	314.9911417	204.7244094	65.16929134	75.44488189	120.867126	108.3395669	31	18	Sts123M12R	Sts123_1Sts123M12R
Sts123_1	2	364.4635827	465.7519685	408.1643701	259.0364173	67.33366142	73.0738189	111.7411417	117.2047244	18	12	Sts123M12R	Sts123_1Sts123M12R
Sts123_1	2	522.2007874	458.6653543	349.6742126	292.3080709	72.47637795	62.99212598	108.3533465	103.3415354	20	21	Sts123M12R	Sts123_1Sts123M12R
Sts123_1	2	416.5403543	486.726378	310.6998031	228.8887795	76.90354331	65.5246063	101.3818898	113.0994094	17	11	Sts123M12R	Sts123_1Sts123M12R
Sts123_1	2	488.4429134	462.355315	323.2185039	259.8425197	64.625	77.0265748	110.4625984	105.8041339	17	17	Sts123M12R	Sts123_1Sts123M12R
Sts123_1	2	485.8582677	500.3818898	288.773622	261.7440945	71.36220472	69.7519685	101.5600394	109.140748	31	18	Sts123M12R	Sts123_1Sts123M12R
Sts123_1	2	475.8937008	445.6998031	315.0590551	275.4783465	60.68011811	70.9753937	108.3218504	115.2244094	18	12	Sts123M12R	Sts123_1Sts123M12R
Sts123_1	2	418.0905512	474.0787402	370.4133858	355.117126	71.06003937	82.18602362	112.7391732	112.7559055	20	21	Sts123M12R	Sts123_1Sts123M12R
Sts123_1	2	479.609252	416.4625984	366.7125984	338.5826772	69.96161417	66.45177165	113.1722441	110.8326772	17	11	Sts123M12R	Sts123_1Sts123M12R
Sts123_1	2	501.1624016	441.4340551	293.9862205	238.3110236	66.91633858	69.65255906	109.5659449	111.9281496	17	17	Sts123M12R	Sts123_1Sts123M12R
Sts123_1	2	492.8041339	545.3572835	279.6102362	267.8326772	61.4980315	75.16535433	109.2519685	106.3720472	31	18	Sts123M12R	Sts123_1Sts123M12R
Sts123_1	2	409.9320866	427.1870079	321.2942913	347.8858268	66.94192913	70.48228346	110.976378	105.640748	18	12	Sts123M12R	Sts123_1Sts123M12R
Sts123_1	2	531.9173228	477.8956693	304.0049213	263.1614173	69.15649606	58.16240157	116.9773622	111.4940945	20	21	Sts123M12R	Sts123_1Sts123M12R
Sts123_1	2	459.1722441	462.1584646	361.9744094	272.8779528	57.12007874	51.10531496	96.85728346	96.55216535	17	11	Sts123M12R	Sts123_1Sts123M12R
Sts123_1	2	462.6870079	396.2903543	319.6072835	348.0639764	54.28543307	61.81200787	106.9537402	111.355315	17	17	Sts123M12R	Sts123_1Sts123M12R
Sts123_1	2	522.726378	466.1653543	405.0767717	257.9261811	64.96062992	71.11220472	97.1269685	110.6751969	31	18	Sts123M12R	Sts123_1Sts123M12R
Sts123_1	2	439.4625984	388.2185039	319.1161417	324.9645669	59.18602362	64.99015748	126.9685039	108.3395669	18	12	Sts123M12R	Sts123_1Sts123M12R
Sts123_1	2	442.6988189	447.0246063	372.234252	304.4064961	62.07775591	55.67814961	112.3602362	99.79330709	20	21	Sts123M12R	Sts123_1Sts123M12R
Sts123_1	2	515.0521654	459.2175197	317.1978346	332.4970472	70.92716535	71.65452756	97.48523622	100.4704724	17	11	Sts123M12R	Sts123_1Sts123M12R
Sts123_1	2	471.5246063	442.6988189	378.3681102	297.3937008	71.11220472	55.74704724	100.4370079	108.257874	17	17	Sts123M12R	Sts123_1Sts123M12R
Sts123_1	2	485.0816929	482.8356299	248.382874	320.8602362	53.23129921	77.6496063	106.3720472	99.87598425	31	18	Sts123M12R	Sts123_1Sts123M12R
Sts123_1	2	527.9527559	482.9704724	282.8622047	320.261811	59.05511811	53.47637795	114.5295276	99.95275591	18	12	Sts123M12R	Sts123_1Sts123M12R
Sts123_1	2	541.2440945	405.9143701	261.7440945	373.0403543	65.02755906	66.35531496	106.4635827	102.8996063	20	21	Sts123M12R	Sts123_1Sts123M12R
Sts124A	2	623.7667323	575.1062992	273.3316929	255.8523622	64.93110236	70.91437008	115.9990157	100.5669291	32	20	Sts124AM112R	Sts124ASts124AM112R
Sts124A	2	468.9645669	486.7509843	269.3326772	224.875	73.04724409	78.05905512	106.5826772	101.3346457	21	26	Sts124AM112R	Sts124ASts124AM112R
Sts124A	2	452.375	562.1535433	250.1161417	265.2883858	70.6742126	65.5246063	102.0925197	106.753937	24	30	Sts124AM112R	Sts124ASts124AM112R
Sts124A	2	480.8385827	511.632874	339.9537402	253.6624016	72.83464567	72.46456693	114.6545276	108.4291339	25	30	Sts124AM112R	Sts124ASts124AM112R
Sts124A	2	497.5698819	526.484252	292.1889764	296.2185039	87.17125984	74.1269685	106.3316929	107.4232283	34	24	Sts124AM112R	Sts124ASts124AM112R
Sts124A	2	519.9055118	545.9271654	279.6102362	288.4645669	62.52952756	88.03444882	111.5482283	107.4232283	32	20	Sts124AM112R	Sts124ASts124AM112R
Sts124A	2	494.976378	485.2874016	279.0561024	229.3287402	66.17224409	77.47244094	118.234252	110.8326772	21	26	Sts124AM112R	Sts124ASts124AM112R
Sts124A	2	615.3897638	564.1043307	264.6889764	261.0472441	68.33267717	68.05216535	115.2844488	106.9714567	24	30	Sts124AM112R	Sts124ASts124AM112R
Sts124A	2	394.4320866	601.4350394	257.9261811	232.9498031	62.8996063	69.25590551	103.8838583	107.4055118	25	30	Sts124AM112R	Sts124ASts124AM112R
Sts124A	2	515.4793307	561.8159449	295.9832677	315.1574803	61.78051181	67.96358268	111.4419291	104.7942913	34	24	Sts124AM112R	Sts124ASts124AM112R
Sts124A	2	451.3425197	549.0472441	247.1240157	280.621063	71.65452756	71.06003937	101.2204724	107.765748	32	20	Sts124AM112R	Sts124ASts124AM112R
Sts124A	2	570.2933071	459.6820866	267.8395669	230.617126	59.96653543	66.92913386	118.519685	107.6938976	21	26	Sts124AM112R	Sts124ASts124AM112R
Sts124A	2	503.5679134	529.613189	283.7716535	233.0246063	73.60826772	69.7519685	104.3494094	115.5393701	24	30	Sts124AM112R	Sts124ASts124AM112R
Sts124A	2	620.1112205	535.734252	269.5915354	225.6496063	74.81496063	61.65551181	102.3051181	105.9527559	25	30	Sts124AM112R	Sts124ASts124AM112R
Sts124A	2	542.9616142	515.7588583	258.8336614	307.1437008	76.9980315	68.75688976	96.53740157	109.8759843	34	24	Sts124AM112R	Sts124ASts124AM112R
Sts124A	2	461.2706693	532.8572835	330.1279528	277.6220472	75.57086614	64.08956693	98.73917323	114.6476378	32	20	Sts124AM112R	Sts124ASts124AM112R
Sts124A	2	573.1427165	416.9438976	235.9990157	308.5029528	66.92913386	67.04527559	101.3818898	112.9832677	21	26	Sts124AM112R	Sts124ASts124AM112R
Sts124A	2	505.9625984	429.0452756	238.351378	284.4468504	72.59448819	64.96062992	96.53740157	112.1259843	24	30	Sts124AM112R	Sts124ASts124AM112R
Sts124A	2	531.5885827	449.9399606	242.773622	297.3937008	74.1003937	67.96358268	102.7480315	115.0452756	25	30	Sts124AM112R	Sts124ASts124AM112R
Sts124A	2	519.0521654	432.2480315	289.6112205	245.6299213	73.70767717	57.22244094	110.4625984	114.2332677	34	24	Sts124AM112R	Sts124ASts124AM112R
Sts124A	2	462.4251969	407.4911417	209.7076772	240.4635827	59.71555118	64.48917323	65.36220472	104.8543307	32	20	Sts124AM112R	Sts124ASts124AM112R
Sts124A	2	520.3297244	418.1574803	296.2185039	367.5679134	67.3976378	66.61712598	61.65551181	106.3720472	21	26	Sts124AM112R	Sts124ASts124AM112R
Sts124A	2	492.0521654	383.7588583	296.4015748	272.230315	62.56791339	58.83366142	88.03444882	106.3720472	24	30	Sts124AM112R	Sts124ASts124AM112R
Sts124A	2	432.1003937	422.1614173	296.5068898	272.230315	55.16240157	66.35531496	104.6456693	111.7765748	25	30	Sts124AM112R	Sts124ASts124AM112R
Sts124A	2	464.6860236	525.3001969	318.8730315	257.8218504	54.69488189	70.98917323	106.011811	101	34	24	Sts124AM112R	Sts124ASts124AM112R
Sts124A	2	530.3720472	434.996063	242.5659449	220.648622	67.33366142	70.43405512	99.25787402	99.60925197	32	20	Sts124AM112R	Sts124ASts124AM112R
Sts124A	2	454.773622	464.7194882	288.773622	220.4901575	61.11909449	68.93307087	95.87204724	106.7086614	21	26	Sts124AM112R	Sts124ASts124AM112R
Sts124A	2	553.9192913	410.5895669	242.5659449	232.4251969	62.25	56.72047244	110.867126	113.0177165	24	30	Sts124AM112R	Sts124ASts124AM112R
Sts124A	2	471.7322835	474.1919291	231.7155512	273.0620079	64.08956693	58.52755906	95.87204724	104.8543307	25	30	Sts124AM112R	Sts124ASts124AM112R
Sts124A	2	490.2795276	455.5314961	260.7057087	219.1417323	64.08956693	66.02559055	95.63484252	98.55314961	34	24	Sts124AM112R	Sts124ASts124AM112R
Sts124B	2	463.5354331	473.3100394	271.7175197	302.9192913	55.15354331	67.04527559	106.503937	122.2372047	34	27	Sts124BM12R	Sts124BSts124BM12R
Sts124B	2	542.3149606	476.5728346	274.0187008	208.4753937	57.89566929	73.04724409	105.5167323	102.4990157	34	31	Sts124BM12R	Sts124BSts124BM12R
Sts124B	2	442.8435039	465.1761811	280.0610236	282.6978346	64.99015748	65.22834646	93.83956693	103.851378	29	22	Sts124BM12R	Sts124BSts124BM12R
Sts124B	2	563.8248031	516.8169291	267.7746063	268.7568898	57.33169291	67.9773622	104.3543307	108.2903543	32	33	Sts124BM12R	Sts124BSts124BM12R
Sts124B	2	486.7933071	512.9124016	276.7411417	259.0059055	61.44291339	74.69980315	114.8543307	94.21062992	38	28	Sts124BM12R	Sts124BSts124BM12R
Sts124B	2	467.3129921	459.4212598	367.3307087	428.5374016	56.41240157	71.47834646	107.4822835	109.5708661	34	27	Sts124BM12R	Sts124BSts124BM12R
Sts124B	2	562.2066929	515.1505906	313.8818898	271.5108268	66.02559055	63.74114173	108.9320866	103.0413386	34	31	Sts124BM12R	Sts124BSts124BM12R
Sts124B	2	591.8523622	574.3474409	269.3326772	296.2185039	68.16929134	69.5	108.128937	114.2411417	29	22	Sts124BM12R	Sts124BSts124BM12R
Sts124B	2	366.4005906	480.0246063	411.3562992	272.6791339	66.94389764	67.33366142	104.7293307	110.867126	32	33	Sts124BM12R	Sts124BSts124BM12R
Sts124B	2	462.7490157	365.8927165	413.4281496	310.6998031	75.28051181	70.18602362	102.4990157	110.3061024	38	28	Sts124BM12R	Sts124BSts124BM12R
Sts124B	2	599.8001969	429.9291339	310.1998031	289.523622	69.45472441	66.73326772	124.1564961	122.617126	34	27	Sts124BM12R	Sts124BSts124BM12R
Sts124B	2	514.1348425	353.8287402	376.8031496	263.9852362	69.45472441	63.21062992	137.2637795	110.1830709	34	31	Sts124BM12R	Sts124BSts124BM12R
Sts124B	2	503.6240157	489.773622	331.1771654	268.7568898	69.59744094	74.90649606	124.1564961	126.121063	29	22	Sts124BM12R	Sts124BSts124BM12R
Sts124B	2	437.5275591	503.242126	334.5295276	283.9015748	74.53838583	78.37007874	120.2234252	137.8011811	32	33	Sts124BM12R	Sts124BSts124BM12R
Sts124B	2	639.2559055	499.1545276	405.3395669	307.0866142	77.50590551	79.76673228	109.1938976	118.519685	38	28	Sts124BM12R	Sts124BSts124BM12R
Sts124B	2	486.4074803	425.5167323	336.3779528	302.625	79.25492126	72.19291339	118.3228346	119.4872047	34	27	Sts124BM12R	Sts124BSts124BM12R
Sts124B	2	511.1230315	468.355315	306.2775591	290.8129921	70.9753937	73.59645669	121.4901575	114.3612205	34	31	Sts124BM12R	Sts124BSts124BM12R
Sts124B	2	613.6683071	488.2529528	441.5767717	266.7962598	69.76377953	82.18602362	127.8316929	107.6437008	29	22	Sts124BM12R	Sts124BSts124BM12R
Sts124B	2	471.5068898	501.1820866	250.2401575	340.7844488	65.55413386	74.80314961	127.4822835	123.023622	32	33	Sts124BM12R	Sts124BSts124BM12R
Sts124B	2	519.2411417	500.0462598	345.3809055	263.1102362	68.21948819	66.87795276	116.9399606	111.980315	38	28	Sts124BM12R	Sts124BSts124BM12R
Sts124B	2	452.3326772	426.2165354	362.9744094	284.0177165	58.82086614	79.57775591	119.9478346	111.4173228	34	27	Sts124BM12R	Sts124BSts124BM12R
Sts124B	2	567.9143701	448.8188976	395.6643701	277.8100394	78.96161417	75.75295276	116.9379921	147.7194882	34	31	Sts124BM12R	Sts124BSts124BM12R
Sts124B	2	462.0009843	381.9507874	378.0344488	335.1604331	69.34645669	66.92913386	107.523622	108.8927165	29	22	Sts124BM12R	Sts124BSts124BM12R
Sts124B	2	443.6466535	425.8523622	346.8139764	313.9379921	69.81988189	75.94586614	115.753937	114.1732283	32	33	Sts124BM12R	Sts124BSts124BM12R
Sts124B	2	588.2372047	487.4281496	288.3435039	254.9645669	77.9980315	78.96161417	115.2844488	124.0905512	38	28	Sts124BM12R	Sts124BSts124BM12R
Sts124B	2	509.9340551	503.0521654	348.0639764	265.2883858	73.78641732	72.28543307	100.3740157	121.3179134	34	27	Sts124BM12R	Sts124BSts124BM12R
Sts124B	2	533.5098425	510.9015748	291.4448819	291.3523622	74.89566929	74.81496063	106.6998031	105.8444882	34	31	Sts124BM12R	Sts124BSts124BM12R
Sts124B	2	524.0068898	458.5895669	319.7470472	251.136811	71.89173228	74.48031496	102.0964567	122.0472441	29	22	Sts124BM12R	Sts124BSts124BM12R
Sts124B	2	590.6033465	443.898622	291.4448819	276.2923228	75.94586614	68.66929134	105.1594488	114.1811024	32	33	Sts124BM12R	Sts124BSts124BM12R
Sts124B	2	579.3159449	440.5787402	279.6102362	270.4311024	73.88779528	82.03937008	103.9399606	105.1496063	38	28	Sts124BM12R	Sts124BSts124BM12R
Sts125	1	592.5984252	567.9192913	494.2470472	425.8523622	99.79330709	78.84940945	138.9990157	122.9015748	32	27	Sts125M118S	Sts125Sts125M118S
Sts125	1	477.730315	517.7273622	522.125	375.1742126	106.0068898	88.67027559	156.1614173	139.3198819	44	40	Sts125M118S	Sts125Sts125M118S
Sts125	1	559.0344488	522.5423228	373.0816929	370.6860236	89.36614173	83.07480315	132.9429134	146.3198819	59	34	Sts125M118S	Sts125Sts125M118S
Sts125	1	552.0561024	548.515748	418.5098425	339.4055118	92.77066929	90.0265748	137.0767717	127.2234252	39	33	Sts125M118S	Sts125Sts125M118S
Sts125	1	594.2440945	564.0570866	357.1190945	326.273622	85.3976378	86.93208661	138.1948819	137.8651575	42	30	Sts125M118S	Sts125Sts125M118S
Sts125	1	458.9655512	605.6761811	356.5108268	348.6860236	84.25590551	83.70177165	139.9055118	130.4872047	32	27	Sts125M118S	Sts125Sts125M118S
Sts125	1	598.984252	638.7942913	393.5433071	299.3159449	95.24409449	81.8769685	140.5521654	138.5944882	44	40	Sts125M118S	Sts125Sts125M118S
Sts125	1	548.4251969	569.6870079	336.3779528	292.9301181	86.27755906	90.63681102	140.3159449	134.5659449	59	34	Sts125M118S	Sts125Sts125M118S
Sts125	1	570.5167323	584.6023622	402.2687008	306.6820866	94.99901575	95.30511811	131.3602362	141.8001969	39	33	Sts125M118S	Sts125Sts125M118S
Sts125	1	649.9675197	533.3336614	355.8149606	368.1466535	89.19291339	91.86811024	129.8612205	116.9232283	42	30	Sts125M118S	Sts125Sts125M118S
Sts125	1	516.1535433	564.1692913	329.6761811	300.8661417	78.39468504	92.43602362	121.1309055	129.4576772	32	27	Sts125M118S	Sts125Sts125M118S
Sts125	1	529.8041339	520.1190945	348.6860236	381.9507874	98.91633858	101	127.6811024	133.742126	44	40	Sts125M118S	Sts125Sts125M118S
Sts125	1	508.7785433	540.6948819	434.8562992	420.2096457	86.34547244	100.3740157	147.8228346	119.8848425	59	34	Sts125M118S	Sts125Sts125M118S
Sts125	1	525.5442913	499.7834646	478.9576772	408.3877953	94.48818898	90.74311024	147.4311024	133.8582677	39	33	Sts125M118S	Sts125Sts125M118S
Sts125	1	526.0009843	536.0442913	329.6761811	381.6259843	92.16338583	92.20472441	136.1860236	139.3198819	42	30	Sts125M118S	Sts125Sts125M118S
Sts125	1	585.7194882	520.1112205	408.3877953	293.9862205	88.77952756	113.355315	131.3159449	141.7598425	32	27	Sts125M118S	Sts125Sts125M118S
Sts125	1	539.7007874	546.1998031	364.0826772	428.3927165	99.21456693	92.29330709	136.6230315	128.3307087	44	40	Sts125M118S	Sts125Sts125M118S
Sts125	1	495.1269685	485.6761811	345.2017717	416.4301181	97.44094488	92.00492126	142.0295276	122.8228346	59	34	Sts125M118S	Sts125Sts125M118S
Sts125	1	541.4783465	497.1594488	434.7854331	323.6978346	104.8543307	96.95767717	142.9438976	139.7775591	39	33	Sts125M118S	Sts125Sts125M118S
Sts125	1	583.9281496	665.0688976	429.8375984	307.9940945	96.13484252	81.66338583	153.1899606	128.5885827	42	30	Sts125M118S	Sts125Sts125M118S
Sts125	1	522.9596457	515.9625984	276.9370079	356.0757874	88.82874016	89.6476378	128.0964567	113.1722441	32	27	Sts125M118S	Sts125Sts125M118S
Sts125	1	576.9379921	590.1653543	320.5216535	288.773622	94.34448819	74.95866142	134.2125984	136.2431102	44	40	Sts125M118S	Sts125Sts125M118S
Sts125	1	519.7637795	518.230315	257.4458661	334.1594488	84.03641732	87.69192913	124.4714567	134.738189	59	34	Sts125M118S	Sts125Sts125M118S
Sts125	1	509.4527559	602.6584646	331.0836614	281.9291339	87.64271654	83.56299213	112.8070866	117.4852362	39	33	Sts125M118S	Sts125Sts125M118S
Sts125	1	551.6043307	543.0216535	319.0679134	370.1624016	82.25393701	84.80610236	153.1899606	122.4950787	42	30	Sts125M118S	Sts125Sts125M118S
Sts125	1	498.023622	604.9143701	478.1801181	374.3267717	93.83956693	96.11417323	143.3090551	125.9379921	32	27	Sts125M118S	Sts125Sts125M118S
Sts125	1	506.4625984	554.6200787	319.0679134	285.3179134	79.50492126	89.7992126	126.7814961	114.5295276	44	40	Sts125M118S	Sts125Sts125M118S
Sts125	1	497.1604331	552.0954724	436.5639764	352.5767717	99.25787402	86.63681102	122.1102362	127.0413386	59	34	Sts125M118S	Sts125Sts125M118S
Sts125	1	544.6840551	590.1653543	280.3858268	345.3809055	96.40649606	81.16338583	121.6023622	118.8464567	39	33	Sts125M118S	Sts125Sts125M118S
Sts125	1	561.3444882	557.890748	402.4232283	373.0816929	84.55413386	70.98917323	127.0029528	131.7726378	42	30	Sts125M118S	Sts125Sts125M118S
Sts126	1	539.0620079	594.5275591	291.3385827	336.6545276	83.36023622	75.68503937	134.0501969	133.9163386	38	41	Sts126M13S	Sts126Sts126M13S
Sts126	1	595.1269685	549.3681102	285.4261811	338.2165354	74.75787402	63.19192913	131.8198819	122.1102362	49	33	Sts126M13S	Sts126Sts126M13S
Sts126	1	556.0423228	550.988189	344.3927165	295.2755906	89.0246063	77.95472441	147.6377953	116.2588583	38	60	Sts126M13S	Sts126Sts126M13S
Sts126	1	655.886811	508.9872047	346.4566929	329.0167323	83.15059055	85.83366142	150.5905512	105.7874016	43	52	Sts126M13S	Sts126Sts126M13S
Sts126	1	525.9586614	506.882874	339.4055118	322.3779528	88.63188976	82.25393701	134.0501969	133.0748031	46	38	Sts126M13S	Sts126Sts126M13S
Sts126	1	562.5925197	602.7627953	378.6899606	322.3779528	75.21653543	91.91043307	136.2431102	141.3494094	38	41	Sts126M13S	Sts126Sts126M13S
Sts126	1	551.2687008	526.8228346	334.0659449	351.1673228	91.31791339	96.13484252	146.382874	139.5629921	49	33	Sts126M13S	Sts126Sts126M13S
Sts126	1	560.5570866	547.8316929	339.9537402	362.3120079	87.44389764	82.25393701	141.855315	120.2322835	38	60	Sts126M13S	Sts126Sts126M13S
Sts126	1	629.2962598	521.8759843	322.8346457	336.1476378	79.50492126	88.82874016	136.523622	104.3956693	43	52	Sts126M13S	Sts126Sts126M13S
Sts126	1	605.7431102	461.2352362	355.2913386	425.3612205	85.98523622	80.48129921	130.5314961	114.0541339	46	38	Sts126M13S	Sts126Sts126M13S
Sts126	1	523.2637795	508.2677165	403.6535433	381.2194882	82.77066929	93.35334646	145.4360236	135.5984252	38	41	Sts126M13S	Sts126Sts126M13S
Sts126	1	542.8110236	562.6141732	356.7716535	365.3572835	87.41535433	83.56299213	134.6663386	129.8612205	49	33	Sts126M13S	Sts126Sts126M13S
Sts126	1	527.4940945	516.3346457	381.6259843	381.2194882	95.48720472	97.11712598	137.390748	133.6555118	38	60	Sts126M13S	Sts126Sts126M13S
Sts126	1	569.1535433	557.9448819	377.3779528	320.6181102	89.54035433	91.08464567	127.0866142	138.2165354	43	52	Sts126M13S	Sts126Sts126M13S
Sts126	1	546.265748	527.882874	353.8927165	271.5108268	88.82874016	86.27755906	130.2933071	126.5364173	46	38	Sts126M13S	Sts126Sts126M13S
Sts126	1	541.7145669	559.8651575	304.144685	361.9744094	97.89271654	89.94980315	143.2312992	129.4576772	38	41	Sts126M13S	Sts126Sts126M13S
Sts126	1	518.011811	617.9665354	350.8139764	382.9488189	95.2234252	89.27952756	129.9547244	139.7775591	49	33	Sts126M13S	Sts126Sts126M13S
Sts126	1	528.2608268	571.382874	352.136811	342.519685	105.8238189	90.5511811	141.1466535	135.0255906	38	60	Sts126M13S	Sts126Sts126M13S
Sts126	1	590.1840551	522.2037402	389.7440945	301.2391732	100.2391732	93.27066929	132.9064961	130.1594488	43	52	Sts126M13S	Sts126Sts126M13S
Sts126	1	545.3720472	506.1466535	338.2165354	313.0482283	98.38188976	85.21555118	142.3444882	130.2933071	46	38	Sts126M13S	Sts126Sts126M13S
Sts126	1	573.3966535	536.878937	391.5688976	312.3228346	106.0482283	93.35334646	136.4389764	133.8730315	38	41	Sts126M13S	Sts126Sts126M13S
Sts126	1	558.1614173	565.5561024	317.0206693	375.5925197	84.73720472	92.77066929	159.0108268	135.7273622	49	33	Sts126M13S	Sts126Sts126M13S
Sts126	1	577.6624016	473.7401575	323.6978346	395.7135827	86.90452756	89.36614173	166.3011811	125.382874	38	60	Sts126M13S	Sts126Sts126M13S
Sts126	1	600.7165354	507.1259843	373.4970472	373.730315	96.51673228	82.67716535	143.7145669	119.0295276	43	52	Sts126M13S	Sts126Sts126M13S
Sts126	1	630.7234252	505.9832677	316.2372047	342.8248031	74.69980315	85.46555118	137.246063	129.9547244	46	38	Sts126M13S	Sts126Sts126M13S
Sts126	1	573.6397638	471.9202756	311.4970472	322.3779528	82.25393701	88.77952756	135.7273622	126.5364173	38	41	Sts126M13S	Sts126Sts126M13S
Sts126	1	561.2175197	598.4744094	281.378937	411.2293307	92.67125984	86.54724409	132.3444882	133.8149606	49	33	Sts126M13S	Sts126Sts126M13S
Sts126	1	537.2549213	551.0492126	294.1978346	411.2716535	84.55413386	77.97047244	130.8720472	136.523622	38	60	Sts126M13S	Sts126Sts126M13S
Sts126	1	569.1122047	502.1318898	363.5718504	348.0748031	80.9242126	85.22145669	137.640748	125.2746063	43	52	Sts126M13S	Sts126Sts126M13S
Sts126	1	555.2716535	509.1033465	427.015748	342.367126	91.01574803	80.3238189	133.988189	118.3228346	46	38	Sts126M13S	Sts126Sts126M13S
Sts127	1	537.0265748	517.4744094	355.8149606	275.0275591	88.4734252	63.06003937	148.2145669	104.1072835	43	36	Sts127M12R	Sts127Sts127M12R
Sts127	1	502.9812992	463.0147638	380.3238189	288.773622	97.64370079	79.44783465	155.9104331	112.7391732	48	29	Sts127M12R	Sts127Sts127M12R
Sts127	1	537.136811	523.859252	361.261811	269.3326772	85.17027559	76.03641732	140.5246063	106.3720472	65	40	Sts127M12R	Sts127Sts127M12R
Sts127	1	517.0551181	505.5	401.4980315	236.2204724	79.64566929	75.44783465	139.9035433	107.3307087	41	30	Sts127M12R	Sts127Sts127M12R
Sts127	1	552.9586614	514.1742126	379.9980315	264.1023622	82.21751969	72.93799213	132.242126	97.14862205	37	56	Sts127M12R	Sts127Sts127M12R
Sts127	1	535.1259843	511.9055118	401.8838583	308.6978346	87.1496063	61.18996063	137.0905512	104.0147638	43	36	Sts127M12R	Sts127Sts127M12R
Sts127	1	510.7568898	498.8395669	352.9281496	281.378937	89.01870079	54.10925197	143.7145669	101.1860236	48	29	Sts127M12R	Sts127Sts127M12R
Sts127	1	511.7519685	458.0019685	345.1122047	279.6102362	86.81496063	69.66535433	142.0059055	102.7588583	65	40	Sts127M12R	Sts127Sts127M12R
Sts127	1	515.6791339	445.769685	363.3159449	304.2470472	75.44783465	61.27362205	128.8582677	95.24409449	41	30	Sts127M12R	Sts127Sts127M12R
Sts127	1	506.5019685	514.8041339	367.0511811	290.378937	88.58267717	68.89468504	145.3228346	106.0068898	37	56	Sts127M12R	Sts127Sts127M12R
Sts127	1	546.0954724	395.4143701	355.2913386	261.0472441	91.57283465	68.81988189	126	101.1820866	43	36	Sts127M12R	Sts127Sts127M12R
Sts127	1	503.9980315	441.9498031	361.261811	313.4379921	92.50787402	74.81496063	150.394685	106.3720472	48	29	Sts127M12R	Sts127Sts127M12R
Sts127	1	557.4734252	444.625	383.8937008	224.875	101.1860236	61.35826772	138.4409449	116.9566929	65	40	Sts127M12R	Sts127Sts127M12R
Sts127	1	490.242126	445.9950787	370.1624016	265.4192913	96.93799213	79.23031496	141.9507874	119.8848425	41	30	Sts127M12R	Sts127Sts127M12R
Sts127	1	479.636811	469.9409449	416.7283465	291.3523622	86.9015748	66.81299213	140.0964567	117.2214567	37	56	Sts127M12R	Sts127Sts127M12R
Sts127	1	472.5433071	514.7706693	352.5767717	293.2608268	87.54330709	74.32972441	136.523622	100.8366142	43	36	Sts127M12R	Sts127Sts127M12R
Sts127	1	564.4035433	470.7706693	270.9389764	253.5935039	83.53937008	75.71850394	128.273622	114.5964567	48	29	Sts127M12R	Sts127Sts127M12R
Sts127	1	535.0068898	524.4940945	301.4832677	389.5846457	97.08661417	68.75688976	130.0551181	105.8238189	65	40	Sts127M12R	Sts127Sts127M12R
Sts127	1	489.2037402	499.9015748	340.7726378	262.8375984	92.43602362	64.12007874	151.2834646	106.5541339	41	30	Sts127M12R	Sts127Sts127M12R
Sts127	1	518.3326772	605.5875984	366.2903543	271.1968504	88.14370079	69.00984252	139.1938976	116.0875984	37	56	Sts127M12R	Sts127Sts127M12R
Sts127	1	513.7598425	454.9242126	394.644685	303.9409449	70.09645669	67.18897638	116.5915354	101.6023622	43	36	Sts127M12R	Sts127Sts127M12R
Sts127	1	485.9872047	481.8375984	329.6761811	245.2352362	83.51673228	72.22047244	122.1102362	96.72244094	48	29	Sts127M12R	Sts127Sts127M12R
Sts127	1	547.7903543	451.230315	375.6496063	197.4793307	82.20669291	67.73523622	129.9812992	104.7755906	65	40	Sts127M12R	Sts127Sts127M12R
Sts127	1	557.5068898	581.3454724	370.1624016	338.9488189	87.1496063	59.21850394	106.3720472	105.3927165	41	30	Sts127M12R	Sts127Sts127M12R
Sts127	1	557.0226378	444.5551181	340.6820866	363.5718504	81.45570866	53.72933071	120.7706693	96.18011811	37	56	Sts127M12R	Sts127Sts127M12R
Sts127	1	500.1082677	486.9812992	416.7283465	344.3927165	81.24114173	65.36220472	131.5807087	103.5669291	43	36	Sts127M12R	Sts127Sts127M12R
Sts127	1	553.7992126	490.2411417	320.6181102	291.7637795	77.50590551	66.02559055	140.0305118	92.26771654	48	29	Sts127M12R	Sts127Sts127M12R
Sts127	1	536.3562992	500.9291339	311.4970472	304.144685	88.77952756	55.4773622	126.9645669	104.3307087	65	40	Sts127M12R	Sts127Sts127M12R
Sts127	1	502.4990157	519.4468504	343.3336614	329.0167323	82.88779528	68.86909449	116.8572835	108.3218504	41	30	Sts127M12R	Sts127Sts127M12R
Sts127	1	547.9163386	480.2706693	364.8061024	248.9980315	76.82874016	67.33366142	112.7391732	103.734252	37	56	Sts127M12R	Sts127Sts127M12R
Sts127_1	1	537.0265748	529.0147638	355.8149606	406.7903543	88.4734252	88.03444882	148.2145669	123.2480315	43	39	Sts127M111	Sts127_1Sts127M111
Sts127_1	1	502.9812992	535.4911417	380.3238189	417.6200787	97.64370079	97.39665354	155.9104331	132.5935039	48	61	Sts127M111	Sts127_1Sts127M111
Sts127_1	1	537.136811	544.0629921	361.261811	337.8031496	85.17027559	92.85433071	140.5246063	125.9360236	65	44	Sts127M111	Sts127_1Sts127M111
Sts127_1	1	517.0551181	484.1761811	401.4980315	259.3051181	79.64566929	86.63681102	139.9035433	121.6515748	41	51	Sts127M111	Sts127_1Sts127M111
Sts127_1	1	552.9586614	507.3435039	379.9980315	293.3799213	82.21751969	95.48720472	132.242126	114.6476378	37	33	Sts127M111	Sts127_1Sts127M111
Sts127_1	1	535.1259843	399.6840551	401.8838583	242.773622	87.1496063	92.85433071	137.0905512	120.0944882	43	39	Sts127M111	Sts127_1Sts127M111
Sts127_1	1	510.7568898	460.890748	352.9281496	265.7480315	89.01870079	91.94783465	143.7145669	123.9527559	48	61	Sts127M111	Sts127_1Sts127M111
Sts127_1	1	511.7519685	461.3523622	345.1122047	226.7116142	86.81496063	81.71358268	142.0059055	123.2795276	65	44	Sts127M111	Sts127_1Sts127M111
Sts127_1	1	515.6791339	408.9990157	363.3159449	313.5797244	75.44783465	83.46456693	128.8582677	97.73425197	41	51	Sts127M111	Sts127_1Sts127M111
Sts127_1	1	506.5019685	518.3149606	367.0511811	259.7234252	88.58267717	83.93307087	145.3228346	122.3011811	37	33	Sts127M111	Sts127_1Sts127M111
Sts127_1	1	546.0954724	495.6417323	355.2913386	349.4852362	91.57283465	85.46555118	126	129.9812992	43	39	Sts127M111	Sts127_1Sts127M111
Sts127_1	1	503.9980315	465.8996063	361.261811	201.8267717	92.50787402	76.82874016	150.394685	114.9852362	48	61	Sts127M111	Sts127_1Sts127M111
Sts127_1	1	557.4734252	589.4094488	383.8937008	296.8198819	101.1860236	78.79527559	138.4409449	116.2086614	65	44	Sts127M111	Sts127_1Sts127M111
Sts127_1	1	490.242126	441.5767717	370.1624016	313.480315	96.93799213	80.9242126	141.9507874	138.9291339	41	51	Sts127M111	Sts127_1Sts127M111
Sts127_1	1	479.636811	537.8464567	416.7283465	288.773622	86.9015748	82.77066929	140.0964567	129.9812992	37	33	Sts127M111	Sts127_1Sts127M111
Sts127_1	1	472.5433071	526.4104331	352.5767717	283.4645669	87.54330709	81.09153543	136.523622	137.9783465	43	39	Sts127M111	Sts127_1Sts127M111
Sts127_1	1	564.4035433	577.8858268	270.9389764	350.6594488	83.53937008	79.64566929	128.273622	140.9232283	48	61	Sts127M111	Sts127_1Sts127M111
Sts127_1	1	535.0068898	518.8169291	301.4832677	347.2608268	97.08661417	75.34547244	130.0551181	137.3444882	65	44	Sts127M111	Sts127_1Sts127M111
Sts127_1	1	489.2037402	570.0216535	340.7726378	280.3858268	92.43602362	80.9242126	151.2834646	139.1387795	41	51	Sts127M111	Sts127_1Sts127M111
Sts127_1	1	518.3326772	605.6348425	366.2903543	327.6240157	88.14370079	84.73720472	139.1938976	139.9852362	37	33	Sts127M111	Sts127_1Sts127M111
Sts127_1	1	513.7598425	538.8740157	394.644685	332.2982283	70.09645669	78.74015748	116.5915354	121.2066929	43	39	Sts127M111	Sts127_1Sts127M111
Sts127_1	1	485.9872047	488.0620079	329.6761811	305.7716535	83.51673228	72.08562992	122.1102362	120.5216535	48	61	Sts127M111	Sts127_1Sts127M111
Sts127_1	1	547.7903543	493.132874	375.6496063	251.2293307	82.20669291	76.60137795	129.9812992	132.2165354	65	44	Sts127M111	Sts127_1Sts127M111
Sts127_1	1	557.5068898	525.3562992	370.1624016	328.8287402	87.1496063	73.81889764	106.3720472	126.1417323	41	51	Sts127M111	Sts127_1Sts127M111
Sts127_1	1	557.0226378	451.023622	340.6820866	328.9232283	81.45570866	81.16338583	120.7706693	121.1712598	37	33	Sts127M111	Sts127_1Sts127M111
Sts127_1	1	500.1082677	555.5964567	416.7283465	360.4301181	81.24114173	82.23031496	131.5807087	117.7982283	43	39	Sts127M111	Sts127_1Sts127M111
Sts127_1	1	553.7992126	634.8238189	320.6181102	259.3051181	77.50590551	85.94094488	140.0305118	122.4911417	48	61	Sts127M111	Sts127_1Sts127M111
Sts127_1	1	536.3562992	560.3848425	311.4970472	292.3080709	88.77952756	91.8257874	126.9645669	105.640748	65	44	Sts127M111	Sts127_1Sts127M111
Sts127_1	1	502.4990157	533.6929134	343.3336614	357.0757874	82.88779528	75.73031496	116.8572835	112.7391732	41	51	Sts127M111	Sts127_1Sts127M111
Sts127_1	1	547.9163386	544.7116142	364.8061024	332.2982283	76.82874016	72.59448819	112.7391732	134.6663386	37	33	Sts127M111	Sts127_1Sts127M111
Sts128A	2	464.1161417	450.7185039	335.2706693	340.7726378	70.86614173	73.34448819	112.2431102	71.11220472	14	18	Sts128AM114R	Sts128ASts128AM114R
Sts128A	2	596.2874016	458.8011811	262.8080709	281.7096457	72.94094488	82.09547244	94.90255906	63.39862205	15	13	Sts128AM114R	Sts128ASts128AM114R
Sts128A	2	466.5059055	515.2106299	299.8336614	313.5797244	64.96062992	68.93307087	109.2519685	75.91535433	20	21	Sts128AM114R	Sts128ASts128AM114R
Sts128A	2	485.6938976	512.617126	295.144685	279.6102362	69.15059055	69.18503937	101.0856299	106.9940945	18	17	Sts128AM114R	Sts128ASts128AM114R
Sts128A	2	513.2962598	448.2185039	349.4852362	204.7244094	70.89370079	54.20570866	115.761811	100.9133858	22	18	Sts128AM114R	Sts128ASts128AM114R
Sts128A	2	458.9970472	482.8897638	231.7155512	260.6761811	61.65551181	70.18602362	90.96259843	99.25787402	14	18	Sts128AM114R	Sts128ASts128AM114R
Sts128A	2	448.8051181	451.7194882	256.480315	281.9291339	71.54625984	68.67913386	91.96259843	112.8248031	15	13	Sts128AM114R	Sts128ASts128AM114R
Sts128A	2	593.2293307	499.8996063	247.1240157	182.636811	58.98917323	67.27559055	96.40649606	124.0511811	20	21	Sts128AM114R	Sts128ASts128AM114R
Sts128A	2	503.5334646	559.6161417	293.0364173	196.8503937	77.67519685	61.11909449	93.83956693	117.9990157	18	17	Sts128AM114R	Sts128ASts128AM114R
Sts128A	2	403.023622	491.2588583	362.2903543	256.359252	66.61023622	77.3503937	99.91535433	113.4409449	22	18	Sts128AM114R	Sts128ASts128AM114R
Sts128A	2	463.3238189	530.3139764	331.1771654	284.0108268	68.8976378	70.14566929	112.0413386	116.9399606	14	18	Sts128AM114R	Sts128ASts128AM114R
Sts128A	2	463.7401575	541.6200787	333.6948819	289.738189	70.67125984	75.98523622	109.4291339	109.9724409	15	13	Sts128AM114R	Sts128ASts128AM114R
Sts128A	2	477.3523622	537.6181102	273.8976378	218.7785433	77.83070866	66.81299213	110.0561024	111.6683071	20	21	Sts128AM114R	Sts128ASts128AM114R
Sts128A	2	518.9330709	425.7440945	301.7913386	275.7027559	69.7519685	72.38090551	112.2224409	119.9330709	18	17	Sts128AM114R	Sts128ASts128AM114R
Sts128A	2	422.253937	440.2795276	286.1860236	271.1683071	70.03543307	68.86909449	88.87106299	112.601378	22	18	Sts128AM114R	Sts128ASts128AM114R
Sts128A	2	412.6437008	495.2027559	301.7913386	271.9675197	77.6496063	67.33366142	99.29625984	105.2372047	14	18	Sts128AM114R	Sts128ASts128AM114R
Sts128A	2	540.1279528	452.7726378	221.3582677	234.1112205	74.51771654	65.43602362	89.37204724	116.2086614	15	13	Sts128AM114R	Sts128ASts128AM114R
Sts128A	2	531.3887795	524.9281496	208.0383858	253.9291339	71.30216535	73.49704724	95.47244094	104.6663386	20	21	Sts128AM114R	Sts128ASts128AM114R
Sts128A	2	460.8356299	527.4330709	260.1112205	250.6112205	66.91633858	66.92913386	106.5905512	108.503937	18	17	Sts128AM114R	Sts128ASts128AM114R
Sts128A	2	484.3011811	444.2755906	275.5905512	256.359252	79.82677165	59.96653543	103.6643701	108.2854331	22	18	Sts128AM114R	Sts128ASts128AM114R
Sts128A	2	413.7106299	448.0561024	283.9015748	203.2047244	57.98129921	66.92913386	103.4753937	111.3897638	14	18	Sts128AM114R	Sts128ASts128AM114R
Sts128A	2	510.0580709	466.0462598	295.144685	277.3848425	68.29232283	65.79035433	109.3976378	102.7588583	15	13	Sts128AM114R	Sts128ASts128AM114R
Sts128A	2	551.9212598	433.5344488	275.7027559	222.8503937	66.67125984	72.08562992	105.0610236	119.9625984	20	21	Sts128AM114R	Sts128ASts128AM114R
Sts128A	2	434.2145669	450.5472441	278.3887795	235.9576772	70.5492126	66.81299213	105.2903543	114.6476378	18	17	Sts128AM114R	Sts128ASts128AM114R
Sts128A	2	435.4645669	439.5098425	246.621063	234.9045276	69.90255906	74.41338583	117.1515748	113.234252	22	18	Sts128AM114R	Sts128ASts128AM114R
Sts128A	2	450.4862205	494.4301181	347.2608268	303.9409449	72.43405512	67.18897638	110.867126	113.9547244	14	18	Sts128AM114R	Sts128ASts128AM114R
Sts128A	2	528.765748	403.6535433	318.8730315	261.7440945	78.83858268	77.6496063	106.4675197	107.0098425	15	13	Sts128AM114R	Sts128ASts128AM114R
Sts128A	2	531.976378	483.2194882	296.5068898	229.5649606	70.86614173	84.52066929	118.6702756	109.0501969	20	21	Sts128AM114R	Sts128ASts128AM114R
Sts128A	2	484.7086614	468.9852362	331.0836614	238.3110236	75.03543307	74.80314961	99.08759843	115.0147638	18	17	Sts128AM114R	Sts128ASts128AM114R
Sts128A	2	493.4645669	470.7480315	237.398622	237.398622	71.11220472	75.73031496	96.63779528	108.742126	22	18	Sts128AM114R	Sts128ASts128AM114R
Sts128A_1	2	464.1161417	563.5738189	335.2706693	267.8326772	70.86614173	52.82086614	112.2431102	104.6269685	14	19	Sts128AM130R	Sts128A_1Sts128AM130R
Sts128A_1	2	596.2874016	491.0147638	262.8080709	281.9291339	72.94094488	58.23720472	94.90255906	117.9950787	15	16	Sts128AM130R	Sts128A_1Sts128AM130R
Sts128A_1	2	466.5059055	519.6141732	299.8336614	233.7135827	64.96062992	70.43405512	109.2519685	121.1712598	20	22	Sts128AM130R	Sts128A_1Sts128AM130R
Sts128A_1	2	485.6938976	571.5610236	295.144685	240.382874	69.15059055	69.18503937	101.0856299	122.9015748	18	20	Sts128AM130R	Sts128A_1Sts128AM130R
Sts128A_1	2	513.2962598	494.5492126	349.4852362	335.2706693	70.89370079	64.93110236	115.761811	113.7824803	22	16	Sts128AM130R	Sts128A_1Sts128AM130R
Sts128A_1	2	458.9970472	546.621063	231.7155512	292.2942913	61.65551181	72.38090551	90.96259843	124.9202756	14	19	Sts128AM130R	Sts128A_1Sts128AM130R
Sts128A_1	2	448.8051181	507.3248031	256.480315	282.6978346	71.54625984	67.99212598	91.96259843	113.5610236	15	16	Sts128AM130R	Sts128A_1Sts128AM130R
Sts128A_1	2	593.2293307	526.9419291	247.1240157	230.507874	58.98917323	61.15059055	96.40649606	119.105315	20	22	Sts128AM130R	Sts128A_1Sts128AM130R
Sts128A_1	2	503.5334646	561.1200787	293.0364173	309.3996063	77.67519685	51.56791339	93.83956693	127.9911417	18	20	Sts128AM130R	Sts128A_1Sts128AM130R
Sts128A_1	2	403.023622	518.7637795	362.2903543	316.5314961	66.61023622	74.69980315	99.91535433	108.4488189	22	16	Sts128AM130R	Sts128A_1Sts128AM130R
Sts128A_1	2	463.3238189	487.105315	331.1771654	323.2185039	68.8976378	74.90649606	112.0413386	119.1624016	14	19	Sts128AM130R	Sts128A_1Sts128AM130R
Sts128A_1	2	463.7401575	548.4645669	333.6948819	331.0836614	70.67125984	82.88779528	109.4291339	108.3395669	15	16	Sts128AM130R	Sts128A_1Sts128AM130R
Sts128A_1	2	477.3523622	501.0462598	273.8976378	399.1742126	77.83070866	80.34251969	110.0561024	110.394685	20	22	Sts128AM130R	Sts128A_1Sts128AM130R
Sts128A_1	2	518.9330709	572.2637795	301.7913386	319.7470472	69.7519685	70.9753937	112.2224409	116.2588583	18	20	Sts128AM130R	Sts128A_1Sts128AM130R
Sts128A_1	2	422.253937	529.0501969	286.1860236	306.2775591	70.03543307	65.5246063	88.87106299	120.3494094	22	16	Sts128AM130R	Sts128A_1Sts128AM130R
Sts128A_1	2	412.6437008	531.3661417	301.7913386	257.0836614	77.6496063	76.67027559	99.29625984	108.1624016	14	19	Sts128AM130R	Sts128A_1Sts128AM130R
Sts128A_1	2	540.1279528	470.5501969	221.3582677	327.6948819	74.51771654	71.39862205	89.37204724	122.3956693	15	16	Sts128AM130R	Sts128A_1Sts128AM130R
Sts128A_1	2	531.3887795	533.9074803	208.0383858	246.496063	71.30216535	73.11515748	95.47244094	121.7450787	20	22	Sts128AM130R	Sts128A_1Sts128AM130R
Sts128A_1	2	460.8356299	469.3661417	260.1112205	234.1112205	66.91633858	79.44783465	106.5905512	123.0590551	18	20	Sts128AM130R	Sts128A_1Sts128AM130R
Sts128A_1	2	484.3011811	479.8651575	275.5905512	299.3159449	79.82677165	78.95866142	103.6643701	106.3179134	22	16	Sts128AM130R	Sts128A_1Sts128AM130R
Sts128A_1	2	413.7106299	495.0875984	283.9015748	254.4173228	57.98129921	84.09153543	103.4753937	113.1722441	14	19	Sts128AM130R	Sts128A_1Sts128AM130R
Sts128A_1	2	510.0580709	509.5059055	295.144685	309.9005906	68.29232283	77.69389764	109.3976378	128.1801181	15	16	Sts128AM130R	Sts128A_1Sts128AM130R
Sts128A_1	2	551.9212598	482.9625984	275.7027559	234.9045276	66.67125984	74.23720472	105.0610236	103.7253937	20	22	Sts128AM130R	Sts128A_1Sts128AM130R
Sts128A_1	2	434.2145669	542.3267717	278.3887795	271.9675197	70.5492126	69.86220472	105.2903543	101.2204724	18	20	Sts128AM130R	Sts128A_1Sts128AM130R
Sts128A_1	2	435.4645669	520.6033465	246.621063	292.2942913	69.90255906	95.72834646	117.1515748	105.2185039	22	16	Sts128AM130R	Sts128A_1Sts128AM130R
Sts128A_1	2	450.4862205	476.1525591	347.2608268	272.9911417	72.43405512	74.53838583	110.867126	105.3927165	14	19	Sts128AM130R	Sts128A_1Sts128AM130R
Sts128A_1	2	528.765748	483.7972441	318.8730315	279.6102362	78.83858268	69.25590551	106.4675197	109.1761811	15	16	Sts128AM130R	Sts128A_1Sts128AM130R
Sts128A_1	2	531.976378	523.4311024	296.5068898	248.9980315	70.86614173	79.80511811	118.6702756	100.3740157	20	22	Sts128AM130R	Sts128A_1Sts128AM130R
Sts128A_1	2	484.7086614	507.8582677	331.0836614	353.8927165	75.03543307	89.23917323	99.08759843	108.6072835	18	20	Sts128AM130R	Sts128A_1Sts128AM130R
Sts128A_1	2	493.4645669	483.4370079	237.398622	321.2942913	71.11220472	77.29429134	96.63779528	107.5314961	22	16	Sts128AM130R	Sts128A_1Sts128AM130R
Sts128B	2	570.9409449	488.1929134	301.1230315	259.9094488	65.43602362	63.26870079	116.5915354	109.4114173	20	15	Sts128BM116R	Sts128BSts128BM116R
Sts128B	2	455.4222441	468.5413386	314.4931102	277.6220472	66.84251969	61.30905512	117.0561024	103.851378	16	18	Sts128BM116R	Sts128BSts128BM116R
Sts128B	2	448.2145669	464.6712598	284.4468504	254.5541339	65.43602362	71.30216535	90.14370079	103.7253937	26	17	Sts128BM116R	Sts128BSts128BM116R
Sts128B	2	490.351378	537.4340551	380.2066929	225.1072835	72.86122047	73.0738189	100.2637795	106.4635827	17	13	Sts128BM116R	Sts128BSts128BM116R
Sts128B	2	644.7352362	470.3238189	300.6594488	260.4458661	69.00984252	74.1003937	115.761811	106.4635827	18	22	Sts128BM116R	Sts128BSts128BM116R
Sts128B	2	469.1860236	437.2253937	284.0787402	253.9370079	74.41338583	70.6742126	111.4251969	103.5147638	20	15	Sts128BM116R	Sts128BSts128BM116R
Sts128B	2	554.3356299	517.7312992	298.8562992	255.0334646	81.16338583	65.07972441	104.3956693	103.7253937	16	18	Sts128BM116R	Sts128BSts128BM116R
Sts128B	2	397.7795276	433.7322835	284.4468504	212.9261811	82.63582677	69.12204724	106.3405512	109.2519685	26	17	Sts128BM116R	Sts128BSts128BM116R
Sts128B	2	543.4281496	447.1801181	303.0285433	289.6112205	82.84350394	69.34645669	114.0925197	101.4734252	17	13	Sts128BM116R	Sts128BSts128BM116R
Sts128B	2	529.5088583	449.5482283	342.9773622	313.2145669	81.9242126	76.06200787	119.0295276	100.5669291	18	22	Sts128BM116R	Sts128BSts128BM116R
Sts128B	2	467.5452756	482.632874	257.9261811	267.8326772	65.16929134	71.13877953	94.09744094	104.0187008	20	15	Sts128BM116R	Sts128BSts128BM116R
Sts128B	2	515.1033465	539.1259843	331.1771654	307.4901575	76.56988189	63.0226378	88.03444882	107.3198819	16	18	Sts128BM116R	Sts128BSts128BM116R
Sts128B	2	515.3759843	551.5255906	330.5206693	255.0255906	79.64566929	62.8996063	100.7785433	116.273622	26	17	Sts128BM116R	Sts128BSts128BM116R
Sts128B	2	538.519685	494.1929134	339.2234252	223.9596457	77.9980315	71.11220472	101.4685039	114.7824803	17	13	Sts128BM116R	Sts128BSts128BM116R
Sts128B	2	541.2519685	454.378937	403.6535433	264.1023622	72.43405512	70.34448819	98.06988189	107.0984252	18	22	Sts128BM116R	Sts128BSts128BM116R
Sts128B	2	517.4261811	434.8562992	335.7322835	246.1181102	76.67027559	69.23425197	101.6023622	108.9812992	20	15	Sts128BM116R	Sts128BSts128BM116R
Sts128B	2	479.0915354	555.7185039	409.2214567	253.9291339	86.27755906	77.3996063	110.1830709	110.3061024	16	18	Sts128BM116R	Sts128BSts128BM116R
Sts128B	2	531.0511811	467.8248031	384.2165354	246.621063	71.31397638	73.5492126	136.8641732	99.79330709	26	17	Sts128BM116R	Sts128BSts128BM116R
Sts128B	2	470.4173228	571.375	468.8838583	269.5629921	65.82677165	69.15059055	112.8248031	101.621063	17	13	Sts128BM116R	Sts128BSts128BM116R
Sts128B	2	489.2834646	476.9734252	350.8139764	247.2490157	67.33956693	73.0738189	127.9527559	111.4419291	18	22	Sts128BM116R	Sts128BSts128BM116R
Sts128B	2	477.6072835	455.6732283	295.5639764	236.7450787	77.28149606	68.16929134	122.5826772	111.0944882	20	15	Sts128BM116R	Sts128BSts128BM116R
Sts128B	2	493.8346457	456.3976378	267.2529528	268.7568898	68.48818898	63.74114173	112.3602362	116.2913386	16	18	Sts128BM116R	Sts128BSts128BM116R
Sts128B	2	506.6751969	497.109252	334.8080709	358.5925197	85.68110236	67.91338583	112.0492126	96.53740157	26	17	Sts128BM116R	Sts128BSts128BM116R
Sts128B	2	410.5167323	512.0531496	290.378937	364.7637795	88.48425197	73.87795276	108.5718504	102.5324803	17	13	Sts128BM116R	Sts128BSts128BM116R
Sts128B	2	373.5649606	464.2352362	357.0324803	298.0708661	76.9980315	62.07775591	116.5413386	116.2086614	18	22	Sts128BM116R	Sts128BSts128BM116R
Sts128B	2	499.7883858	470.636811	359.1102362	241.5413386	78.6230315	68.16929134	110.2440945	118.9271654	20	15	Sts128BM116R	Sts128BSts128BM116R
Sts128B	2	481.5413386	537.5885827	324.6535433	264.1023622	73.81889764	67.9773622	116.3838583	110.6751969	16	18	Sts128BM116R	Sts128BSts128BM116R
Sts128B	2	613.3651575	568.7480315	356.5108268	283.9015748	69.12204724	59.12893701	116.0875984	116.7411417	26	17	Sts128BM116R	Sts128BSts128BM116R
Sts128B	2	372.613189	592.9744094	309.9005906	293.0364173	74.75787402	60.8730315	79.71850394	106.1712598	17	13	Sts128BM116R	Sts128BSts128BM116R
Sts128B	2	448.9744094	432.1309055	292.6122047	246.621063	97.39665354	59.12893701	100.875	114.1899606	18	22	Sts128BM116R	Sts128BSts128BM116R
Sts128B_1	2	570.9409449	475.4212598	301.1230315	316.5374016	65.43602362	70.03543307	116.5915354	106.3179134	20	15	Sts128BM125R	Sts128B_1Sts128BM125R
Sts128B_1	2	455.4222441	427.6190945	314.4931102	296.2185039	66.84251969	72.76082677	117.0561024	106.3720472	16	15	Sts128BM125R	Sts128B_1Sts128BM125R
Sts128B_1	2	448.2145669	444.1535433	284.4468504	338.8858268	65.43602362	68.75688976	90.14370079	108.9104331	26	15	Sts128BM125R	Sts128B_1Sts128BM125R
Sts128B_1	2	490.351378	453.7175197	380.2066929	294.2106299	72.86122047	75.03543307	100.2637795	105.2372047	17	17	Sts128BM125R	Sts128B_1Sts128BM125R
Sts128B_1	2	644.7352362	533.5226378	300.6594488	254.2116142	69.00984252	64.99015748	115.761811	114.1427165	18	26	Sts128BM125R	Sts128B_1Sts128BM125R
Sts128B_1	2	469.1860236	479.3336614	284.0787402	221.3582677	74.41338583	66.92913386	111.4251969	110.1830709	20	15	Sts128BM125R	Sts128B_1Sts128BM125R
Sts128B_1	2	554.3356299	498.7933071	298.8562992	248.101378	81.16338583	70.78149606	104.3956693	108.9557087	16	15	Sts128BM125R	Sts128B_1Sts128BM125R
Sts128B_1	2	397.7795276	523.6811024	284.4468504	318.0216535	82.63582677	74.51771654	106.3405512	109.8139764	26	15	Sts128BM125R	Sts128B_1Sts128BM125R
Sts128B_1	2	543.4281496	490.1929134	303.0285433	239.1545276	82.84350394	78.74015748	114.0925197	111.0846457	17	17	Sts128BM125R	Sts128B_1Sts128BM125R
Sts128B_1	2	529.5088583	404.023622	342.9773622	255.8523622	81.9242126	75.44783465	119.0295276	108.9557087	18	26	Sts128BM125R	Sts128B_1Sts128BM125R
Sts128B_1	2	467.5452756	512.6958661	257.9261811	254.1732283	65.16929134	74.65354331	94.09744094	103.5669291	20	15	Sts128BM125R	Sts128B_1Sts128BM125R
Sts128B_1	2	515.1033465	485.4389764	331.1771654	270.5954724	76.56988189	73.45570866	88.03444882	114.2411417	16	15	Sts128BM125R	Sts128B_1Sts128BM125R
Sts128B_1	2	515.3759843	441.3356299	330.5206693	319.0679134	79.64566929	70.67125984	100.7785433	102.3051181	26	15	Sts128BM125R	Sts128B_1Sts128BM125R
Sts128B_1	2	538.519685	479.8346457	339.2234252	368.8198819	77.9980315	72.89074803	101.4685039	101.621063	17	17	Sts128BM125R	Sts128B_1Sts128BM125R
Sts128B_1	2	541.2519685	462.1584646	403.6535433	257.9261811	72.43405512	62.67716535	98.06988189	114.1427165	18	26	Sts128BM125R	Sts128B_1Sts128BM125R
Sts128B_1	2	517.4261811	474.8090551	335.7322835	336.3779528	76.67027559	68.33267717	101.6023622	108.9320866	20	15	Sts128BM125R	Sts128B_1Sts128BM125R
Sts128B_1	2	479.0915354	438.5029528	409.2214567	171.9714567	86.27755906	75.73031496	110.1830709	112.8454724	16	15	Sts128BM125R	Sts128B_1Sts128BM125R
Sts128B_1	2	531.0511811	491.8080709	384.2165354	275.7027559	71.31397638	68.9261811	136.8641732	105.8041339	26	15	Sts128BM125R	Sts128B_1Sts128BM125R
Sts128B_1	2	470.4173228	465.6938976	468.8838583	321.1978346	65.82677165	66.40649606	112.8248031	105.0688976	17	17	Sts128BM125R	Sts128B_1Sts128BM125R
Sts128B_1	2	489.2834646	417.0344488	350.8139764	252.4606299	67.33956693	76.77165354	127.9527559	113.757874	18	26	Sts128BM125R	Sts128B_1Sts128BM125R
Sts128B_1	2	477.6072835	498.4133858	295.5639764	241.5413386	77.28149606	59.78838583	122.5826772	102.4379921	20	15	Sts128BM125R	Sts128B_1Sts128BM125R
Sts128B_1	2	493.8346457	439.4812992	267.2529528	294.1978346	68.48818898	63.1230315	112.3602362	106.0068898	16	15	Sts128BM125R	Sts128B_1Sts128BM125R
Sts128B_1	2	506.6751969	582.9645669	334.8080709	246.1181102	85.68110236	72.92814961	112.0492126	108.3218504	26	15	Sts128BM125R	Sts128B_1Sts128BM125R
Sts128B_1	2	410.5167323	450.3405512	290.378937	292.2942913	88.48425197	70.86614173	108.5718504	91.7253937	17	17	Sts128BM125R	Sts128B_1Sts128BM125R
Sts128B_1	2	373.5649606	455.7470472	357.0324803	269.5629921	76.9980315	63.60433071	116.5413386	103.3887795	18	26	Sts128BM125R	Sts128B_1Sts128BM125R
Sts128B_1	2	499.7883858	389.8198819	359.1102362	262.8080709	78.6230315	59.05511811	110.2440945	85.01673228	20	15	Sts128BM125R	Sts128B_1Sts128BM125R
Sts128B_1	2	481.5413386	428.3307087	324.6535433	338.2165354	73.81889764	65.02755906	116.3838583	106.3405512	16	15	Sts128BM125R	Sts128B_1Sts128BM125R
Sts128B_1	2	613.3651575	493.6761811	356.5108268	276.0403543	69.12204724	62.07775591	116.0875984	106.9940945	26	15	Sts128BM125R	Sts128B_1Sts128BM125R
Sts128B_1	2	372.613189	453.7440945	309.9005906	236.351378	74.75787402	64.75885827	79.71850394	95.63484252	17	17	Sts128BM125R	Sts128B_1Sts128BM125R
Sts128B_1	2	448.9744094	519.8681102	292.6122047	244.6023622	97.39665354	65.56200787	100.875	106.9940945	18	26	Sts128BM125R	Sts128B_1Sts128BM125R
Sts13	1	441.7608268	536.4232283	350.8188976	376.8031496	77.67519685	87.24409449	131.0570866	114.6643701	30	53	Sts13M12S	Sts13Sts13M12S
Sts13	1	534.5068898	525.4094488	361.0098425	348.6860236	94.90255906	89.80413386	137.8651575	133.234252	27	35	Sts13M12S	Sts13Sts13M12S
Sts13	1	509.4448819	529.8001969	342.9773622	212.0147638	95.63484252	78.6230315	124.0511811	124.0511811	23	45	Sts13M12S	Sts13Sts13M12S
Sts13	1	575.3562992	507.9015748	348.875	288.773622	94.34940945	91.7253937	134.6988189	134.7814961	28	39	Sts13M12S	Sts13Sts13M12S
Sts13	1	497.625	552.9114173	318.9527559	290.4862205	82.88779528	80.3238189	121.4940945	126.9685039	36	40	Sts13M12S	Sts13Sts13M12S
Sts13	1	500.3858268	575.4025591	315.8759843	299.8336614	80.64862205	90.63681102	135.859252	120.4852362	30	53	Sts13M12S	Sts13Sts13M12S
Sts13	1	558.734252	506.0669291	339.9645669	269.1023622	85.98523622	86.97145669	130.7244094	126.3838583	27	35	Sts13M12S	Sts13Sts13M12S
Sts13	1	589.6476378	551.1948819	270.9468504	267.8326772	91.7253937	92.91633858	133.6919291	109.8887795	23	45	Sts13M12S	Sts13Sts13M12S
Sts13	1	500.621063	513.2746063	367.4724409	300.1437008	102.4990157	87.1496063	146.9931102	112.8248031	28	39	Sts13M12S	Sts13Sts13M12S
Sts13	1	571.9812992	480.625	356.3375984	267.3690945	89.65846457	79.62106299	134.0895669	123.3809055	36	40	Sts13M12S	Sts13Sts13M12S
Sts13	1	453.8425197	519.257874	390.3444882	295.144685	80.59448819	82.73031496	132.0511811	127.9261811	30	53	Sts13M12S	Sts13Sts13M12S
Sts13	1	544.886811	473.3021654	302.7401575	325.226378	88.08956693	90.14370079	125.726378	132.7096457	27	35	Sts13M12S	Sts13Sts13M12S
Sts13	1	529.4586614	531.4822835	348.7755906	236.8759843	93.37401575	69.12204724	119.9055118	124.1564961	23	45	Sts13M12S	Sts13Sts13M12S
Sts13	1	525.0669291	546.5679134	360.4301181	268.1791339	94.34940945	85.83366142	119.6505906	127.2775591	28	39	Sts13M12S	Sts13Sts13M12S
Sts13	1	569.2893701	502.3543307	336.8208661	310.6998031	89.36614173	91.57283465	122.3523622	133.0049213	36	40	Sts13M12S	Sts13Sts13M12S
Sts13	1	521.0816929	525.7490157	337.8031496	323.2962598	85.01673228	81.24114173	125.1358268	115.1948819	30	53	Sts13M12S	Sts13Sts13M12S
Sts13	1	589.4507874	495.503937	414.4389764	268.0994094	91.7253937	78.45669291	130.757874	136.1151575	27	35	Sts13M12S	Sts13Sts13M12S
Sts13	1	605.0679134	527.8897638	349.6742126	288.6456693	89.36614173	82.67716535	125.2746063	130.0551181	23	45	Sts13M12S	Sts13Sts13M12S
Sts13	1	496.4202756	515.2854331	407.8651575	290.5127953	99.91535433	88.63188976	133.3503937	118.5895669	28	39	Sts13M12S	Sts13Sts13M12S
Sts13	1	444.7273622	445.9645669	404.3444882	344.3474409	99.21456693	80.64862205	146.9143701	136.1151575	36	40	Sts13M12S	Sts13Sts13M12S
Sts13	1	532.9173228	566.3001969	354.4183071	236.351378	88.4734252	88.08956693	139.9990157	133.3976378	30	53	Sts13M12S	Sts13Sts13M12S
Sts13	1	556.5541339	480.6417323	362.9744094	275.0275591	83.42322835	80.21456693	129.1476378	126.8307087	27	35	Sts13M12S	Sts13Sts13M12S
Sts13	1	520.2529528	535.1181102	410.1299213	312.2923228	89.94980315	85.83366142	142.621063	124.1909449	23	45	Sts13M12S	Sts13Sts13M12S
Sts13	1	488.2175197	547.1240157	343.0393701	306.2775591	76.82874016	76.9980315	135.9547244	152.0019685	28	39	Sts13M12S	Sts13Sts13M12S
Sts13	1	513.9153543	566.3897638	291.7637795	318.8730315	76.82874016	77.28149606	129.9547244	138.8110236	36	40	Sts13M12S	Sts13Sts13M12S
Sts13	1	535.4744094	526.7716535	386.4389764	299.2125984	87.70374016	80.3238189	126.3838583	136.7864173	30	53	Sts13M12S	Sts13Sts13M12S
Sts13	1	514.5708661	582.2096457	380.7568898	357.1190945	85.21555118	82.36023622	136.1151575	128.9104331	27	35	Sts13M12S	Sts13Sts13M12S
Sts13	1	467.3169291	512.2165354	291.5314961	352.9990157	92.20472441	85.17027559	143.6870079	139.6564961	23	45	Sts13M12S	Sts13Sts13M12S
Sts13	1	520.1633858	522.9783465	347.5738189	314.3267717	94.65255906	75.28051181	139.1938976	143.2312992	28	39	Sts13M12S	Sts13Sts13M12S
Sts13	1	570.6614173	503.5334646	388.1948819	307.0866142	83.0511811	73.81889764	128.4970472	126.8307087	36	40	Sts13M12S	Sts13Sts13M12S
Sts16	1	391.5108268	495.1801181	338.9488189	332.2982283	82.09547244	85.62992126	75.73031496	103.7253937	38	37	Sts16M12S	Sts16Sts16M12S
Sts16	1	417.7706693	528.8080709	344.3927165	225.4773622	71.11220472	81.24114173	123.5620079	118.976378	44	34	Sts16M12S	Sts16Sts16M12S
Sts16	1	377.113189	486.8838583	296.8198819	313.8818898	77.1742126	73.04724409	83.0511811	135.0255906	47	40	Sts16M12S	Sts16Sts16M12S
Sts16	1	440.2096457	483.7253937	357.1190945	284.0177165	79.13287402	66.61712598	133.6840551	106.011811	66	38	Sts16M12S	Sts16Sts16M12S
Sts16	1	505.496063	445.5167323	262.2175197	321.1318898	78.96161417	76.65846457	106.5905512	112.5541339	54	45	Sts16M12S	Sts16Sts16M12S
Sts16	1	468.6348425	462.1998031	246.1181102	293.2017717	69.12204724	85.68110236	98.73917323	110.6791339	38	37	Sts16M12S	Sts16Sts16M12S
Sts16	1	489.1072835	436.6525591	338.8858268	243.4901575	80.34744094	81.45570866	121.5383858	115.3090551	44	34	Sts16M12S	Sts16Sts16M12S
Sts16	1	522.4832677	541.0088583	324.3198819	205.4232283	75.95964567	86.23818898	119.7391732	124.1909449	47	40	Sts16M12S	Sts16Sts16M12S
Sts16	1	494.1978346	449.5521654	260.1112205	273.5728346	76.44291339	74.75787402	97.4753937	107.765748	66	38	Sts16M12S	Sts16Sts16M12S
Sts16	1	448.273622	520.1505906	302.625	352.3562992	90.33661417	87.44389764	129.8612205	93.83956693	54	45	Sts16M12S	Sts16Sts16M12S
Sts16	1	467.8956693	406.7244094	248.9980315	257.0836614	80.15452756	72.38779528	110.9370079	104.238189	38	37	Sts16M12S	Sts16Sts16M12S
Sts16	1	425.4232283	566.1377953	285.4261811	231.5816929	82.88779528	73.04724409	90.63681102	104.8543307	44	34	Sts16M12S	Sts16Sts16M12S
Sts16	1	458.6820866	401.6230315	289.523622	370.8316929	73.81889764	65.02755906	94.81594488	87.64271654	47	40	Sts16M12S	Sts16Sts16M12S
Sts16	1	424.3248031	462.3415354	370.1624016	284.4468504	75.21653543	58.23720472	106.5905512	102.3720472	66	38	Sts16M12S	Sts16Sts16M12S
Sts16	1	367.7844488	547.3011811	363.3159449	234.9045276	81.16338583	71.30216535	102.4379921	139.5629921	54	45	Sts16M12S	Sts16Sts16M12S
Sts16	1	424.6643701	466.6850394	364.7637795	259.9094488	66.87106299	81.94783465	98.66141732	122.8149606	38	37	Sts16M12S	Sts16Sts16M12S
Sts16	1	393.2529528	447.6820866	369.0718504	296.5127953	70.98917323	74.82874016	109.3897638	101.2204724	44	34	Sts16M12S	Sts16Sts16M12S
Sts16	1	422.9271654	480.6742126	273.3316929	324.8572835	81.24114173	80.2992126	114.9852362	104.8543307	47	40	Sts16M12S	Sts16Sts16M12S
Sts16	1	454.6102362	535.9183071	340.0442913	270.9468504	91.86811024	67.96358268	109.4606299	95.79133858	66	38	Sts16M12S	Sts16Sts16M12S
Sts16	1	496.7706693	531.3917323	267.8326772	288.4645669	77.95472441	80.9242126	93.58169291	127.0029528	54	45	Sts16M12S	Sts16Sts16M12S
Sts16	1	379.5590551	551.8740157	363.5718504	262.8080709	80.59448819	80.78051181	138.2440945	130.3385827	38	37	Sts16M12S	Sts16Sts16M12S
Sts16	1	432.6919291	475.4025591	312.2923228	284.0177165	80.59448819	76.03641732	130.2224409	128.3307087	44	34	Sts16M12S	Sts16Sts16M12S
Sts16	1	480.2273622	422.894685	261.7440945	339.8848425	87.24409449	76.03641732	109.8887795	115.7992126	47	40	Sts16M12S	Sts16Sts16M12S
Sts16	1	403.5688976	421.9950787	300.6594488	302.8425197	81.66929134	69.76377953	129.4576772	130.0551181	66	38	Sts16M12S	Sts16Sts16M12S
Sts16	1	457.0088583	384.0807087	269.3326772	380.3897638	74.3484252	77.55019685	124.265748	123.5620079	54	45	Sts16M12S	Sts16Sts16M12S
Sts16	1	480.3996063	504.4724409	323.1230315	304.8641732	73.87795276	78.74015748	117.4517717	114.7824803	38	37	Sts16M12S	Sts16Sts16M12S
Sts16	1	442.2312992	476.6062992	306.6820866	283.492126	98.73917323	81.8769685	110.0423228	119.7391732	44	34	Sts16M12S	Sts16Sts16M12S
Sts16	1	439.132874	454.8228346	256.117126	284.8011811	86.34547244	90.74311024	123.890748	118.4301181	47	40	Sts16M12S	Sts16Sts16M12S
Sts16	1	442.1978346	486.6190945	300.6594488	303.1751969	81.07972441	88.63188976	128.0590551	123.625	66	38	Sts16M12S	Sts16Sts16M12S
Sts16	1	516.5826772	507.2027559	394.4084646	323.0807087	70.18602362	76.82874016	111.1466535	104.6456693	54	45	Sts16M12S	Sts16Sts16M12S
Sts19	2	448.1299213	418.0442913	346.1879921	322.3779528	62.07775591	72.86122047	97.84251969	114.9852362	17	16	Sts19M11R	Sts19Sts19M11R
Sts19	2	452.742126	464.7677165	298.0708661	322.5944882	62.00787402	66.95767717	92.71850394	86.08661417	18	20	Sts19M11R	Sts19Sts19M11R
Sts19	2	479.148622	417.1082677	317.0206693	370.1673228	56.18011811	78.96161417	112.4379921	109.2923228	19	18	Sts19M11R	Sts19Sts19M11R
Sts19	2	488.1889764	547.1929134	349.4852362	305.5492126	56.1023622	60.58562992	106.3405512	106.9940945	12	15	Sts19M11R	Sts19Sts19M11R
Sts19	2	496.625	471.8572835	321.2942913	183.7362205	62.63779528	60.8730315	106.9537402	94.16437008	17	16	Sts19M11R	Sts19Sts19M11R
Sts19	2	457.3612205	509.8149606	331.0836614	209.4586614	62.00787402	70	109.8484252	108.128937	17	16	Sts19M11R	Sts19Sts19M11R
Sts19	2	506.8484252	549.9576772	367.6417323	348.0639764	63.1230315	61.44291339	108.5718504	113.0177165	18	20	Sts19M11R	Sts19Sts19M11R
Sts19	2	476.6830709	379.6230315	334.0659449	267.3110236	65.22834646	63.87795276	100.4370079	110.6791339	19	18	Sts19M11R	Sts19Sts19M11R
Sts19	2	490.8996063	405.9616142	268.1791339	217.1427165	59.71555118	59.21850394	97.48523622	111.1505906	12	15	Sts19M11R	Sts19Sts19M11R
Sts19	2	434.4547244	437.3061024	357.1190945	291.7106299	47.70275591	69.23425197	110.2450787	101.4734252	17	16	Sts19M11R	Sts19Sts19M11R
Sts19	2	528.9232283	418.4950787	281.0482283	335.1604331	62.07775591	60.8730315	96.72244094	113.1722441	17	16	Sts19M11R	Sts19Sts19M11R
Sts19	2	428.9153543	414.9665354	277.3848425	227.2667323	60.22440945	59.42322835	94.90255906	108.9320866	18	20	Sts19M11R	Sts19Sts19M11R
Sts19	2	476.9271654	419.6387795	251.9685039	354.5275591	62.07775591	59.12893701	104.0187008	121.0629921	19	18	Sts19M11R	Sts19Sts19M11R
Sts19	2	450.9744094	496.1427165	374.1604331	217.3031496	56.1023622	48.06692913	110.9940945	93.97933071	12	15	Sts19M11R	Sts19Sts19M11R
Sts19	2	456.9133858	510.1850394	388.7086614	275.7312992	62.00787402	63.0226378	101.0856299	106.4635827	17	16	Sts19M11R	Sts19Sts19M11R
Sts19	2	443.8454724	494.5875984	379.9980315	238.351378	57.33169291	69.59744094	99.60925197	104.3956693	17	16	Sts19M11R	Sts19Sts19M11R
Sts19	2	503.5718504	447.6515748	379.9980315	242.1978346	60.8730315	59.05511811	107.3198819	98.68602362	18	20	Sts19M11R	Sts19Sts19M11R
Sts19	2	451.2982283	457.4438976	323.2185039	349.8238189	70.92716535	52.57185039	100.3937008	111.1505906	19	18	Sts19M11R	Sts19Sts19M11R
Sts19	2	499.0511811	476.7411417	308.6978346	265.2224409	62.07775591	60.58562992	107.4822835	110.867126	12	15	Sts19M11R	Sts19Sts19M11R
Sts19	2	454.8110236	487.992126	377.9527559	284.8011811	51.56791339	62.63779528	103.5147638	100.5669291	17	16	Sts19M11R	Sts19Sts19M11R
Sts19	2	425.8641732	463.5994094	435.6397638	331.1771654	47.61220472	53.88287402	108.8927165	110.6791339	17	16	Sts19M11R	Sts19Sts19M11R
Sts19	2	471.753937	503.1151575	372.1673228	362.7175197	65.56200787	60.8011811	106.011811	118.1840551	18	20	Sts19M11R	Sts19Sts19M11R
Sts19	2	510.1850394	499.3730315	362.9744094	354.3307087	59.71555118	61.65551181	107.765748	103.3464567	19	18	Sts19M11R	Sts19Sts19M11R
Sts19	2	406.9005906	526.9537402	362.2903543	311.4970472	54.20570866	60.8730315	106.9537402	115.0059055	12	15	Sts19M11R	Sts19Sts19M11R
Sts19	2	426.3188976	490.5531496	354.4183071	234.1112205	56.1023622	60.58562992	103.7253937	95.2234252	17	16	Sts19M11R	Sts19Sts19M11R
Sts19	2	444.8139764	477.2145669	322.9311024	281.378937	56.79724409	60.8011811	113.1722441	118.882874	17	16	Sts19M11R	Sts19Sts19M11R
Sts19	2	462.6830709	525.1240157	346.5462598	296.4015748	59.34940945	59.05511811	109.6102362	108.4104331	18	20	Sts19M11R	Sts19Sts19M11R
Sts19	2	491.2214567	412.6348425	308.6978346	393.1496063	56.41240157	48.69783465	118.6998031	103.5669291	19	18	Sts19M11R	Sts19Sts19M11R
Sts19	2	448.8877953	558.3129921	322.9311024	266.4399606	63.39862205	52.32283465	115.1948819	104.3956693	12	15	Sts19M11R	Sts19Sts19M11R
Sts19	2	523.3641732	429.9872047	307.4901575	299.8336614	56.79724409	62.28838583	106.4635827	113.9547244	17	16	Sts19M11R	Sts19Sts19M11R
Sts20	1	471.7185039	547.9163386	310.6998031	255.0255906	62.7765748	79.94291339	113.4409449	116.8110236	40	35	Sts20M11S	Sts20Sts20M11S
Sts20	1	485.8218504	592.6801181	311.9940945	276.0403543	70	79.23031496	111.1505906	121.7450787	34	38	Sts20M11S	Sts20Sts20M11S
Sts20	1	481.4576772	570.6417323	229.5649606	279.6102362	69.68799213	78.45669291	108.6515748	117.9990157	49	45	Sts20M11S	Sts20Sts20M11S
Sts20	1	441.1397638	578.9045276	301.7913386	236.2204724	69.18503937	84.55413386	103.1348425	111.7765748	51	35	Sts20M11S	Sts20Sts20M11S
Sts20	1	454.2214567	529.121063	274.2372047	314.3690945	72.08562992	82.73031496	127.5167323	123.3110236	53	36	Sts20M11S	Sts20Sts20M11S
Sts20	1	474.8494094	632.1318898	286.6181102	303.9409449	64.8257874	92.29429134	102.3287402	129.7194882	40	35	Sts20M11S	Sts20Sts20M11S
Sts20	1	536.7519685	596.3031496	233.7135827	267.8326772	76.9980315	83.15059055	110.6791339	115.761811	34	38	Sts20M11S	Sts20Sts20M11S
Sts20	1	491.867126	510.1998031	283.9015748	285.4261811	74.05511811	83.15059055	135.8838583	130.4566929	49	45	Sts20M11S	Sts20Sts20M11S
Sts20	1	430.6082677	512.4183071	296.5068898	262.8080709	68.67913386	62.28838583	109.4606299	131.1240157	51	35	Sts20M11S	Sts20Sts20M11S
Sts20	1	537.238189	561.4094488	298.7982283	251.5994094	97.79822835	74.05511811	121.4261811	127.5167323	53	36	Sts20M11S	Sts20Sts20M11S
Sts20	1	456.9005906	567.9744094	278.2775591	271.5108268	77.95472441	76.65846457	119.5777559	108.2903543	40	35	Sts20M11S	Sts20Sts20M11S
Sts20	1	490.9576772	550.8572835	241.5413386	221.734252	90.38484252	79.72440945	94.53444882	118.5895669	34	38	Sts20M11S	Sts20Sts20M11S
Sts20	1	502.4202756	487.8917323	346.5462598	253.9291339	86.08661417	83.15059055	110.6791339	126.1417323	49	45	Sts20M11S	Sts20Sts20M11S
Sts20	1	521.6820866	616.1545276	304.144685	221.0344488	68.67913386	83.15059055	94.21062992	109.6102362	51	35	Sts20M11S	Sts20Sts20M11S
Sts20	1	561.0816929	587.9616142	293.9862205	247.2490157	76.9980315	82.36023622	119.1761811	123.3464567	53	36	Sts20M11S	Sts20Sts20M11S
Sts20	1	419.6653543	506.4537402	302.5098425	316.5314961	80.99606299	88.08956693	135.9832677	121.9596457	40	35	Sts20M11S	Sts20Sts20M11S
Sts20	1	435.359252	541.5816929	313.5797244	229.5649606	83.0511811	80.21456693	136.3956693	119.4311024	34	38	Sts20M11S	Sts20Sts20M11S
Sts20	1	478.878937	526.2480315	306.2775591	212.5984252	78.83858268	79.94291339	129.7194882	120.4488189	49	45	Sts20M11S	Sts20Sts20M11S
Sts20	1	473.4389764	543.4852362	228.8887795	318.8730315	77.67519685	79.23031496	125.2746063	117.6663386	51	35	Sts20M11S	Sts20Sts20M11S
Sts20	1	483.0757874	531.0728346	329.6761811	270.5954724	66.35531496	93.58169291	108.2903543	112.7391732	53	36	Sts20M11S	Sts20Sts20M11S
Sts20	1	471.886811	612.1732283	268.1791339	310.6998031	86.48031496	75.28051181	116.8110236	120.4488189	40	35	Sts20M11S	Sts20Sts20M11S
Sts20	1	542.898622	505.496063	267.8326772	331.5511811	81.06791339	81.66929134	127.7253937	122.2372047	34	38	Sts20M11S	Sts20Sts20M11S
Sts20	1	533.0925197	503.8238189	299.3159449	412.5413386	73.78641732	88.63188976	105.7322835	114.4448819	49	45	Sts20M11S	Sts20Sts20M11S
Sts20	1	483.6043307	606.0639764	296.8198819	298.0708661	100.9478346	83.15059055	118.9271654	121.5383858	51	35	Sts20M11S	Sts20Sts20M11S
Sts20	1	505.4192913	580.6732283	285.4261811	273.3316929	79.34055118	89.99901575	111.4419291	114.6476378	53	36	Sts20M11S	Sts20Sts20M11S
Sts20	1	519.765748	512.8188976	252.0915354	348.6860236	75.28051181	71.90452756	118.9271654	127.5127953	40	35	Sts20M11S	Sts20Sts20M11S
Sts20	1	505.9694882	561.2106299	272.9911417	234.9045276	99.9488189	88.03444882	100.0068898	121.6377953	34	38	Sts20M11S	Sts20Sts20M11S
Sts20	1	466.1653543	516.7519685	261.7440945	234.9045276	86.42519685	88.93208661	94.67224409	122.9212598	49	45	Sts20M11S	Sts20Sts20M11S
Sts20	1	474.4744094	532.8976378	262.8080709	276.4891732	67.33366142	91.02066929	122.3523622	121.386811	51	35	Sts20M11S	Sts20Sts20M11S
Sts20	1	516.7086614	580.8287402	223.9596457	205.3287402	71.11220472	84.09448819	110.6791339	110.6791339	53	36	Sts20M11S	Sts20Sts20M11S
Sts20_1	1	471.7185039	529.7057087	310.6998031	293.9143701	62.7765748	83.26082677	113.4409449	125.1358268	40	36	Sts20M15R	Sts20_1Sts20M15R
Sts20_1	1	485.8218504	546.1978346	311.9940945	293.9143701	70	86.70374016	111.1505906	137.7952756	34	65	Sts20M15R	Sts20_1Sts20M15R
Sts20_1	1	481.4576772	582.2883858	229.5649606	318.0216535	69.68799213	87.41535433	108.6515748	124.4990157	49	42	Sts20M15R	Sts20_1Sts20M15R
Sts20_1	1	441.1397638	566.9685039	301.7913386	280.0610236	69.18503937	85.21555118	103.1348425	122.8228346	51	34	Sts20M15R	Sts20_1Sts20M15R
Sts20_1	1	454.2214567	494.3120079	274.2372047	402.4852362	72.08562992	88.14370079	127.5167323	108.2854331	53	46	Sts20M15R	Sts20_1Sts20M15R
Sts20_1	1	474.8494094	519.8917323	286.6181102	301.1230315	64.8257874	78.37007874	102.3287402	116.8110236	40	36	Sts20M15R	Sts20_1Sts20M15R
Sts20_1	1	536.7519685	558.7795276	233.7135827	280.0610236	76.9980315	90.1988189	110.6791339	128.1988189	34	65	Sts20M15R	Sts20_1Sts20M15R
Sts20_1	1	491.867126	568.8474409	283.9015748	290.5127953	74.05511811	92.09744094	135.8838583	118.5895669	49	42	Sts20M15R	Sts20_1Sts20M15R
Sts20_1	1	430.6082677	529.5275591	296.5068898	351.4537402	68.67913386	93.58169291	109.4606299	121.386811	51	34	Sts20M15R	Sts20_1Sts20M15R
Sts20_1	1	537.238189	474.3110236	298.7982283	374.1033465	97.79822835	93.37401575	121.4261811	134.0501969	53	46	Sts20M15R	Sts20_1Sts20M15R
Sts20_1	1	456.9005906	475.2942913	278.2775591	274.5265748	77.95472441	86.48031496	119.5777559	106.3405512	40	36	Sts20M15R	Sts20_1Sts20M15R
Sts20_1	1	490.9576772	529.5807087	241.5413386	278.5620079	90.38484252	83.0511811	94.53444882	122.8149606	34	65	Sts20M15R	Sts20_1Sts20M15R
Sts20_1	1	502.4202756	491.2903543	346.5462598	298.7982283	86.08661417	103.0600394	110.6791339	107.3198819	49	42	Sts20M15R	Sts20_1Sts20M15R
Sts20_1	1	521.6820866	555.0521654	304.144685	251.2450787	68.67913386	92.16338583	94.21062992	107.4822835	51	34	Sts20M15R	Sts20_1Sts20M15R
Sts20_1	1	561.0816929	525.1023622	293.9862205	293.6771654	76.9980315	99.79330709	119.1761811	116.8110236	53	46	Sts20M15R	Sts20_1Sts20M15R
Sts20_1	1	419.6653543	547.4320866	302.5098425	289.6112205	80.99606299	80.70866142	135.9832677	114.0925197	40	36	Sts20M15R	Sts20_1Sts20M15R
Sts20_1	1	435.359252	537.3188976	313.5797244	254.0059055	83.0511811	78.95866142	136.3956693	98.15452756	34	65	Sts20M15R	Sts20_1Sts20M15R
Sts20_1	1	478.878937	530.5875984	306.2775591	315.6545276	78.83858268	92.79625984	129.7194882	109.5708661	49	42	Sts20M15R	Sts20_1Sts20M15R
Sts20_1	1	473.4389764	544.5059055	228.8887795	325.0177165	77.67519685	89.27755906	125.2746063	121.7450787	51	34	Sts20M15R	Sts20_1Sts20M15R
Sts20_1	1	483.0757874	603.5206693	329.6761811	289.6112205	66.35531496	93.8484252	108.2903543	118.6998031	53	46	Sts20M15R	Sts20_1Sts20M15R
Sts20_1	1	471.886811	506.5068898	268.1791339	299.3809055	86.48031496	83.15059055	116.8110236	118.1840551	40	36	Sts20M15R	Sts20_1Sts20M15R
Sts20_1	1	542.898622	507.9812992	267.8326772	319.6072835	81.06791339	87.24409449	127.7253937	124.1564961	34	65	Sts20M15R	Sts20_1Sts20M15R
Sts20_1	1	533.0925197	592.230315	299.3159449	278.5620079	73.78641732	80.59448819	105.7322835	118.5895669	49	42	Sts20M15R	Sts20_1Sts20M15R
Sts20_1	1	483.6043307	476.1742126	296.8198819	364.2795276	100.9478346	95.40649606	118.9271654	126.7962598	51	34	Sts20M15R	Sts20_1Sts20M15R
Sts20_1	1	505.4192913	489.6033465	285.4261811	322.5944882	79.34055118	75.68503937	111.4419291	125.8917323	53	46	Sts20M15R	Sts20_1Sts20M15R
Sts20_1	1	519.765748	556.5659449	252.0915354	219.2214567	75.28051181	93.83956693	118.9271654	118.976378	40	36	Sts20M15R	Sts20_1Sts20M15R
Sts20_1	1	505.9694882	528.8769685	272.9911417	252.2834646	99.9488189	88.63188976	100.0068898	116.5580709	34	65	Sts20M15R	Sts20_1Sts20M15R
Sts20_1	1	466.1653543	565.3139764	261.7440945	244.7047244	86.42519685	82.62992126	94.67224409	118.1102362	49	42	Sts20M15R	Sts20_1Sts20M15R
Sts20_1	1	474.4744094	609.8582677	262.8080709	286.7066929	67.33366142	85.98523622	122.3523622	122.632874	51	34	Sts20M15R	Sts20_1Sts20M15R
Sts20_1	1	516.7086614	520.3887795	223.9596457	253.9291339	71.11220472	86.89370079	110.6791339	118.257874	53	46	Sts20M15R	Sts20_1Sts20M15R
Sts24	1	534.726378	549.226378	457.7775591	306.2775591	91.67814961	94.56988189	123.5620079	120.4852362	48	52	Sts24M11S	Sts24Sts24M11S
Sts24	1	583.1850394	523.992126	362.9744094	353.8927165	91.50885827	84.98818898	114.6643701	115.3090551	55	58	Sts24M11S	Sts24Sts24M11S
Sts24	1	557.0866142	541.2637795	383.8937008	319.0679134	99.54133858	91.31791339	109.4074803	121.2066929	79	39	Sts24M11S	Sts24Sts24M11S
Sts24	1	618.9124016	529.8051181	433.3572835	329.0167323	89.0246063	102.3622047	122.617126	115.3090551	45	38	Sts24M11S	Sts24Sts24M11S
Sts24	1	535.6515748	569.2923228	352.136811	355.7273622	89.0246063	82.77066929	127.9527559	119.4685039	36	53	Sts24M11S	Sts24Sts24M11S
Sts24	1	527.8198819	520.1811024	390.9350394	299.3159449	93.79330709	107.8375984	120.0944882	119.4685039	48	52	Sts24M11S	Sts24Sts24M11S
Sts24	1	546.4901575	576.4625984	362.9744094	360.6604331	70.26181102	92.24704724	115.253937	123.6633858	55	58	Sts24M11S	Sts24Sts24M11S
Sts24	1	524.6525591	626.4734252	394.015748	323.6978346	94.90255906	91.86811024	138.1948819	119.4685039	79	39	Sts24M11S	Sts24Sts24M11S
Sts24	1	556.9498031	522.3218504	386.5492126	367.0511811	65.22834646	106.6673228	122.0629921	116.2125984	45	38	Sts24M11S	Sts24Sts24M11S
Sts24	1	579.8208661	559.640748	263.1614173	401.4980315	95.31496063	76.77165354	113.7824803	126.2608268	36	53	Sts24M11S	Sts24Sts24M11S
Sts24	1	557.2135827	645.5029528	303.0216535	317.4114173	91.15354331	92.54035433	126.9192913	126.3681102	48	52	Sts24M11S	Sts24Sts24M11S
Sts24	1	584.886811	539.0383858	289.0954724	311.4970472	80.21456693	85.22145669	105.9340551	110.9940945	55	58	Sts24M11S	Sts24Sts24M11S
Sts24	1	547.3838583	613.996063	373.0816929	282.2588583	95.2234252	94.90255906	149.7726378	113.9783465	79	39	Sts24M11S	Sts24Sts24M11S
Sts24	1	477.4183071	591.5206693	336.6545276	335.2706693	91.08464567	85.68110236	113.5944882	120.0787402	45	38	Sts24M11S	Sts24Sts24M11S
Sts24	1	540.390748	531.601378	315.8454724	356.5108268	94.56988189	85.83366142	116.1003937	112.8248031	36	53	Sts24M11S	Sts24Sts24M11S
Sts24	1	558.851378	585.7785433	316.5314961	292.2942913	81.40748031	91.86811024	106.3405512	125.726378	48	52	Sts24M11S	Sts24Sts24M11S
Sts24	1	548.6584646	528.6614173	347.2608268	307.9940945	74.65354331	79.34055118	118.1840551	130.757874	55	58	Sts24M11S	Sts24Sts24M11S
Sts24	1	496.8838583	512.4114173	339.2234252	377.3779528	97.28641732	77.50590551	114.7824803	128.6397638	79	39	Sts24M11S	Sts24Sts24M11S
Sts24	1	522.1988189	502.6122047	343.0393701	285.3179134	86.54724409	81.07972441	110.394685	106.9940945	45	38	Sts24M11S	Sts24Sts24M11S
Sts24	1	551.3405512	516.8080709	323.6978346	360.6604331	80.80511811	85.17027559	129.4576772	133.9192913	36	53	Sts24M11S	Sts24Sts24M11S
Sts24	1	517.5501969	544.4832677	417.5826772	374.0777559	92.24704724	88.48425197	112.3602362	126.9645669	48	52	Sts24M11S	Sts24Sts24M11S
Sts24	1	533.2755906	419.7913386	410.9320866	421.5354331	72.43405512	76.77165354	109.6102362	128.2401575	55	58	Sts24M11S	Sts24Sts24M11S
Sts24	1	474.1614173	524.1781496	403.0482283	376.0620079	108.3533465	83.71259843	106.2992126	122.2372047	79	39	Sts24M11S	Sts24Sts24M11S
Sts24	1	594.1732283	487.2677165	289.4301181	386.1476378	90.89271654	82.23031496	106.6673228	149.8129921	45	38	Sts24M11S	Sts24Sts24M11S
Sts24	1	555.6968504	513.7244094	372.9832677	300.8661417	73.0738189	95.80905512	111.980315	119.9330709	36	53	Sts24M11S	Sts24Sts24M11S
Sts24	1	570.8661417	566.2519685	342.8248031	373.4143701	84.66830709	88.03444882	123.625	130.3385827	48	52	Sts24M11S	Sts24Sts24M11S
Sts24	1	552.1958661	524.3877953	409.9970472	365.3572835	77.67519685	98.42519685	115.3090551	142.6584646	55	58	Sts24M11S	Sts24Sts24M11S
Sts24	1	560.742126	526.4862205	369.9320866	334.2519685	80.64862205	97.62007874	108.5718504	125.3061024	79	39	Sts24M11S	Sts24Sts24M11S
Sts24	1	522.0246063	658.367126	297.3937008	379.9980315	85.31200787	86.23818898	102.7116142	142.0059055	45	38	Sts24M11S	Sts24Sts24M11S
Sts24	1	539.8336614	488.0797244	390.1663386	349.4852362	94.56988189	96.18011811	107.3198819	118.3720472	36	53	Sts24M11S	Sts24Sts24M11S
Sts24_1	1	534.726378	590.9547244	457.7775591	335.2706693	91.67814961	83.42322835	123.5620079	120.4488189	48	48	Sts24M13S	Sts24_1Sts24M13S
Sts24_1	1	583.1850394	468.4064961	362.9744094	271.9675197	91.50885827	92.77066929	114.6643701	119.5452756	55	47	Sts24M13S	Sts24_1Sts24M13S
Sts24_1	1	557.0866142	608.507874	383.8937008	317.0206693	99.54133858	94.16437008	109.4074803	106.0068898	79	42	Sts24M13S	Sts24_1Sts24M13S
Sts24_1	1	618.9124016	526.0895669	433.3572835	331.5511811	89.0246063	89.80413386	122.617126	110.5167323	45	45	Sts24M13S	Sts24_1Sts24M13S
Sts24_1	1	535.6515748	561.4891732	352.136811	359.886811	89.0246063	95.40649606	127.9527559	134.6663386	36	42	Sts24M13S	Sts24_1Sts24M13S
Sts24_1	1	527.8198819	619.4448819	390.9350394	288.8809055	93.79330709	89.80413386	120.0944882	121.6377953	48	48	Sts24M13S	Sts24_1Sts24M13S
Sts24_1	1	546.4901575	528.9507874	362.9744094	359.4557087	70.26181102	94.90255906	115.253937	133.0049213	55	47	Sts24M13S	Sts24_1Sts24M13S
Sts24_1	1	524.6525591	554.3356299	394.015748	357.8996063	94.90255906	76.60137795	138.1948819	132.8740157	79	42	Sts24M13S	Sts24_1Sts24M13S
Sts24_1	1	556.9498031	641.9527559	386.5492126	330.5206693	65.22834646	97.62007874	122.0629921	138.019685	45	45	Sts24M13S	Sts24_1Sts24M13S
Sts24_1	1	579.8208661	588.9251969	263.1614173	286.6181102	95.31496063	94.48818898	113.7824803	117.5925197	36	42	Sts24M13S	Sts24_1Sts24M13S
Sts24_1	1	557.2135827	568.9025591	303.0216535	275.5905512	91.15354331	84.55413386	126.9192913	128.0964567	48	48	Sts24M13S	Sts24_1Sts24M13S
Sts24_1	1	584.886811	603.3966535	289.0954724	298.0708661	80.21456693	91.15354331	105.9340551	132.0216535	55	47	Sts24M13S	Sts24_1Sts24M13S
Sts24_1	1	547.3838583	596.5088583	373.0816929	279.6102362	95.2234252	83.56889764	149.7726378	112.0492126	79	42	Sts24M13S	Sts24_1Sts24M13S
Sts24_1	1	477.4183071	562.1318898	336.6545276	351.1673228	91.08464567	88.58267717	113.5944882	138.4015748	45	45	Sts24M13S	Sts24_1Sts24M13S
Sts24_1	1	540.390748	480.851378	315.8454724	384.6200787	94.56988189	104.609252	116.1003937	132.7096457	36	42	Sts24M13S	Sts24_1Sts24M13S
Sts24_1	1	558.851378	604.9862205	316.5314961	339.2234252	81.40748031	91.96259843	106.3405512	115.761811	48	48	Sts24M13S	Sts24_1Sts24M13S
Sts24_1	1	548.6584646	538.246063	347.2608268	303.9409449	74.65354331	95.2234252	118.1840551	123.9458661	55	47	Sts24M13S	Sts24_1Sts24M13S
Sts24_1	1	496.8838583	521.1417323	339.2234252	384.5393701	97.28641732	92.71850394	114.7824803	126.7814961	79	42	Sts24M13S	Sts24_1Sts24M13S
Sts24_1	1	522.1988189	597.1633858	343.0393701	362.2903543	86.54724409	91.58267717	110.394685	125.1200787	45	45	Sts24M13S	Sts24_1Sts24M13S
Sts24_1	1	551.3405512	548.2017717	323.6978346	436.7775591	80.80511811	96.13484252	129.4576772	126.5521654	36	42	Sts24M13S	Sts24_1Sts24M13S
Sts24_1	1	517.5501969	603.9507874	417.5826772	346.1879921	92.24704724	80.59448819	112.3602362	129.9812992	48	48	Sts24M13S	Sts24_1Sts24M13S
Sts24_1	1	533.2755906	677.4655512	410.9320866	345.3809055	72.43405512	86.97145669	109.6102362	110.2362205	55	47	Sts24M13S	Sts24_1Sts24M13S
Sts24_1	1	474.1614173	576.6879921	403.0482283	349.4852362	108.3533465	94.34448819	106.2992126	129.5029528	79	42	Sts24M13S	Sts24_1Sts24M13S
Sts24_1	1	594.1732283	532.5492126	289.4301181	294.8287402	90.89271654	90.89271654	106.6673228	118.3720472	45	45	Sts24M13S	Sts24_1Sts24M13S
Sts24_1	1	555.6968504	526.5620079	372.9832677	336.6545276	73.0738189	78.74015748	111.980315	132.7096457	36	42	Sts24M13S	Sts24_1Sts24M13S
Sts24_1	1	570.8661417	585.5137795	342.8248031	319.7470472	84.66830709	78.74015748	123.625	119.0295276	48	48	Sts24M13S	Sts24_1Sts24M13S
Sts24_1	1	552.1958661	609.6082677	409.9970472	306.2775591	77.67519685	79.71850394	115.3090551	127.7903543	55	47	Sts24M13S	Sts24_1Sts24M13S
Sts24_1	1	560.742126	553.476378	369.9320866	400.8799213	80.64862205	83.56889764	108.5718504	125.2746063	79	42	Sts24M13S	Sts24_1Sts24M13S
Sts24_1	1	522.0246063	535.4990157	297.3937008	345.9192913	85.31200787	80.64862205	102.7116142	121.7450787	45	45	Sts24M13S	Sts24_1Sts24M13S
Sts24_1	1	539.8336614	598.6072835	390.1663386	359.1102362	94.56988189	93.58169291	107.3198819	123.3464567	36	42	Sts24M13S	Sts24_1Sts24M13S
Sts26	2	515.7519685	471.660433	292.1358268	266.0108268	67.22440945	56.0246063	99.36515748	107.0344488	23	24	Sts26M16M21	Sts26Sts26M16M21
Sts26	2	482.8415354	475.204724	316.7519685	357.4665354	67.96358268	53.88287402	108.9812992	102.7116142	23	20	Sts26M16M21	Sts26Sts26M16M21
Sts26	2	539.5462598	512.962598	287.8326772	273.9547244	69.90255906	61.4980315	102.0964567	106.503937	21	27	Sts26M16M21	Sts26Sts26M16M21
Sts26	2	505.9035433	530.75	283.519685	215.5305118	67.55708661	62.52952756	103.851378	102.3720472	20	23	Sts26M16M21	Sts26Sts26M16M21
Sts26	2	458.0580709	439.545276	265.4192913	268.9438976	75.28051181	60.09547244	106.503937	102.6643701	19	22	Sts26M16M21	Sts26Sts26M16M21
Sts26	2	548.753937	376.186024	264.2490157	184.5885827	55.71259843	54.83661417	104.8307087	91.57283465	23	24	Sts26M16M21	Sts26Sts26M16M21
Sts26	2	489.2972441	378.109252	282.9448819	264.4320866	54.44586614	49.37007874	104.4793307	93.91240157	23	20	Sts26M16M21	Sts26Sts26M16M21
Sts26	2	503.9438976	352.616142	294.8287402	245.2352362	62.73228346	60.64173228	86.34547244	90.31594488	21	27	Sts26M16M21	Sts26Sts26M16M21
Sts26	2	400.3484252	393.331693	285.6702756	180.6742126	69.00984252	63.54330709	89.97145669	110.867126	20	23	Sts26M16M21	Sts26Sts26M16M21
Sts26	2	454.3336614	361.117126	322.2096457	288.3435039	69.12204724	64.08956693	95.87204724	102.3051181	19	22	Sts26M16M21	Sts26Sts26M16M21
Sts26	2	456.9153543	432.4360236	328.3809055	282.0462598	67.27559055	56.0246063	100.5482283	98.99409449	23	24	Sts26M16M21	Sts26Sts26M16M21
Sts26	2	517.6722441	408.0600394	290.8129921	336.6663386	68.50590551	60.22440945	91.91043307	95.2234252	23	20	Sts26M16M21	Sts26Sts26M16M21
Sts26	2	474.1978346	523.4576772	277.6220472	258.8336614	66.67125984	64.36122047	90.95964567	100.2391732	21	27	Sts26M16M21	Sts26Sts26M16M21
Sts26	2	454.1023622	442.9399606	295.2755906	247.3277559	65.16929134	58.12893701	92.16338583	98.35531496	20	23	Sts26M16M21	Sts26Sts26M16M21
Sts26	2	521.378937	350.0974409	298.8562992	286.9970472	58.98917323	50.19685039	106.4635827	100.5669291	19	22	Sts26M16M21	Sts26Sts26M16M21
Sts26	2	470.7480315	392.0984252	288.3435039	268.0925197	55.67814961	56.0246063	110.5167323	89.94980315	23	24	Sts26M16M21	Sts26Sts26M16M21
Sts26	2	526.7667323	356.3179134	309.6309055	188.4222441	69.23425197	62.15649606	100.2391732	104.3956693	23	20	Sts26M16M21	Sts26Sts26M16M21
Sts26	2	448.8877953	495.1968504	301.1230315	198.5167323	58.72637795	60.38484252	104.4793307	112.2431102	21	27	Sts26M16M21	Sts26Sts26M16M21
Sts26	2	477.1761811	471.0029528	230.617126	229.7844488	67.18897638	57.89566929	111.1899606	103.0088583	20	23	Sts26M16M21	Sts26Sts26M16M21
Sts26	2	531.0954724	448.1968504	325.2322835	199.8297244	59.87007874	59.42322835	104.7755906	102.7588583	19	22	Sts26M16M21	Sts26Sts26M16M21
Sts26	2	427.4251969	375.5255906	280.5580709	241.0433071	70.09645669	65.22834646	88.48425197	102.4990157	23	24	Sts26M16M21	Sts26Sts26M16M21
Sts26	2	485.3248031	363.8336614	317.4724409	283.5255906	65.43602362	50.28346457	93.37401575	93.23425197	23	20	Sts26M16M21	Sts26Sts26M16M21
Sts26	2	381.6515748	372.2726378	230.3149606	230.390748	70.34448819	60.22440945	100.3070866	97.44094488	21	27	Sts26M16M21	Sts26Sts26M16M21
Sts26	2	479.1702756	340.9773622	373.3316929	230.011811	62.7765748	58.83366142	88.58267717	105.144685	20	23	Sts26M16M21	Sts26Sts26M16M21
Sts26	2	483.0698819	379.8858268	356.5108268	233.0246063	73.0738189	68.16929134	99.91535433	103.1348425	19	22	Sts26M16M21	Sts26Sts26M16M21
Sts26	2	501.984252	438.4242126	410.6584646	266.8612205	71.36220472	68.75688976	96.83759843	88.63188976	23	24	Sts26M16M21	Sts26Sts26M16M21
Sts26	2	423.6141732	395.2972441	293.2017717	269.8503937	68.80708661	67.9773622	102.0777559	99.03838583	23	20	Sts26M16M21	Sts26Sts26M16M21
Sts26	2	498.5600394	439.2224409	250.6889764	319.1161417	71.65452756	66.61712598	96.15452756	107.765748	21	27	Sts26M16M21	Sts26Sts26M16M21
Sts26	2	391.9498031	469.9507874	307.1437008	235.1850394	69.90255906	50.54330709	98.83759843	98.55314961	20	23	Sts26M16M21	Sts26Sts26M16M21
Sts26	2	468.5501969	390.1230315	316.9232283	212.9261811	68.55905512	56.1023622	103.0413386	103.851378	19	22	Sts26M16M21	Sts26Sts26M16M21
Sts28	1	553.0875984	489.0383858	361.9478346	378.3622047	112.2431102	81.16338583	123.2480315	131.5551181	51	44	Sts28M11S	Sts28Sts28M11S
Sts28	1	432.1771654	534.3464567	356.5108268	228.3464567	98.33169291	83.26082677	122.617126	123.9458661	65	58	Sts28M11S	Sts28Sts28M11S
Sts28	1	433.1604331	518.3740157	345.9192913	307.1879921	81.66929134	89.6476378	141.9507874	113.1722441	42	52	Sts28M11S	Sts28Sts28M11S
Sts28	1	468.5334646	534.0147638	284.4468504	305.7716535	98.15452756	76.9980315	108.3307087	131.0570866	52	42	Sts28M11S	Sts28Sts28M11S
Sts28	1	473.7608268	491.6663386	291.4448819	311.9940945	108.4104331	87.19389764	116.2125984	140.3100394	63	52	Sts28M11S	Sts28Sts28M11S
Sts28	1	448.8001969	507.5728346	268.7568898	321.2942913	74.5246063	86.08661417	124.5767717	142.8356299	51	44	Sts28M11S	Sts28Sts28M11S
Sts28	1	525.6230315	584.8572835	340.0442913	278.3887795	86.08661417	76.65846457	123.628937	134.6948819	65	58	Sts28M11S	Sts28Sts28M11S
Sts28	1	541.5561024	461.8602362	395.6643701	315.8454724	92.67125984	78.66633858	129.5177165	128.8582677	42	52	Sts28M11S	Sts28Sts28M11S
Sts28	1	513.2647638	516.386811	295.144685	380.8937008	98.15452756	82.36023622	111.3070866	135.2982283	52	42	Sts28M11S	Sts28Sts28M11S
Sts28	1	520.5875984	567.3730315	307.9940945	389.7637795	93.83956693	83.13385827	122.8858268	128.8582677	63	52	Sts28M11S	Sts28Sts28M11S
Sts28	1	499.7096457	492.5836614	280.7450787	265.4192913	98.15452756	90.57775591	135.7559055	137.5137795	51	44	Sts28M11S	Sts28Sts28M11S
Sts28	1	517.0875984	565.5137795	389.3159449	343.3336614	91.96259843	74.28346457	133.742126	126.1417323	65	58	Sts28M11S	Sts28Sts28M11S
Sts28	1	481.1732283	560.1919291	244.2214567	273.9547244	102.4990157	76.87204724	144.8690945	125.5679134	42	52	Sts28M11S	Sts28Sts28M11S
Sts28	1	587.2608268	609.8444882	271.5108268	318.0216535	94.16437008	81.45570866	125.5531496	148.3740157	52	42	Sts28M11S	Sts28Sts28M11S
Sts28	1	444.0551181	602.015748	316.5314961	273.9547244	106.9537402	79.77952756	128.1988189	130.0551181	63	52	Sts28M11S	Sts28Sts28M11S
Sts28	1	474.4261811	570.4557087	370.1624016	254.4173228	117.0885827	71.47834646	135.8267717	129.1437008	51	44	Sts28M11S	Sts28Sts28M11S
Sts28	1	530.5127953	549.4527559	301.7913386	358.5925197	103.7253937	83.36023622	122.3011811	131.0570866	65	58	Sts28M11S	Sts28Sts28M11S
Sts28	1	539.3848425	491.9812992	320.6181102	317.8021654	78.6230315	68.93307087	132.8740157	123.0590551	42	52	Sts28M11S	Sts28Sts28M11S
Sts28	1	488.0216535	570.398622	285.3179134	244.2214567	102.2106299	68.86909449	124.4990157	132.2165354	52	42	Sts28M11S	Sts28Sts28M11S
Sts28	1	522.6830709	474.1879921	370.4133858	300.8661417	77.28149606	76.77165354	104.4793307	130.7244094	63	52	Sts28M11S	Sts28Sts28M11S
Sts28	1	594.0187008	588.2972441	241.0275591	332.2047244	72.22047244	81.66929134	114.6643701	136.1151575	51	44	Sts28M11S	Sts28Sts28M11S
Sts28	1	512.773622	510.0511811	316.5314961	434.2145669	90.74311024	80.21456693	136.6269685	128.6397638	65	58	Sts28M11S	Sts28Sts28M11S
Sts28	1	523.8031496	586.7076772	363.3159449	403.1161417	96.85728346	74.75787402	125.8996063	113.5944882	42	52	Sts28M11S	Sts28Sts28M11S
Sts28	1	524.621063	536.0629921	320.5216535	380.0797244	91.67814961	84.4507874	125.1200787	133.3976378	52	42	Sts28M11S	Sts28Sts28M11S
Sts28	1	575.6505906	491.8159449	299.8336614	331.9251969	87.41535433	72.86122047	135.0255906	121.2066929	63	52	Sts28M11S	Sts28Sts28M11S
Sts28	1	528.2795276	565.6811024	443.3287402	353.8927165	94.99901575	85.3976378	137.0088583	121.386811	51	44	Sts28M11S	Sts28Sts28M11S
Sts28	1	539.9527559	565.1742126	286.6181102	398.7086614	101.9242126	79.93700787	128.9104331	125.3100394	65	58	Sts28M11S	Sts28Sts28M11S
Sts28	1	552.2834646	611.6968504	286.2942913	313.7775591	74.65354331	77.9980315	117.5551181	134.2125984	42	52	Sts28M11S	Sts28Sts28M11S
Sts28	1	498.4517717	524.1545276	335.7322835	250.2401575	80.3238189	87.17125984	118.3228346	114.7824803	52	42	Sts28M11S	Sts28Sts28M11S
Sts28	1	511.0994094	585.2224409	303.9409449	286.4625984	92.67125984	68.93307087	132.9576772	120.4488189	63	52	Sts28M11S	Sts28Sts28M11S
Sts28_1	1	499.7096457	464.7942913	361.9478346	254.1732283	112.2431102	76.65846457	123.2480315	115.1948819	51	61	Sts28M12S	Sts28_1Sts28M12S
Sts28_1	1	517.0875984	444.6909449	356.5108268	205.3287402	98.33169291	81.88287402	122.617126	127.5167323	65	83	Sts28M12S	Sts28_1Sts28M12S
Sts28_1	1	481.1732283	468.4507874	345.9192913	336.3779528	81.66929134	84.03641732	141.9507874	127.105315	42	48	Sts28M12S	Sts28_1Sts28M12S
Sts28_1	1	587.2608268	476.9153543	284.4468504	259.8425197	98.15452756	81.66929134	108.3307087	132.7096457	52	84	Sts28M12S	Sts28_1Sts28M12S
Sts28_1	1	444.0551181	470	291.4448819	354.4183071	108.4104331	76.9980315	116.2125984	127.0029528	63	63	Sts28M12S	Sts28_1Sts28M12S
Sts28_1	1	474.4261811	466.3139764	268.7568898	355.117126	74.5246063	85.98523622	124.5767717	127.2775591	51	61	Sts28M12S	Sts28_1Sts28M12S
Sts28_1	1	530.5127953	537.8956693	340.0442913	333.0442913	86.08661417	75.68503937	123.628937	130.3562992	65	83	Sts28M12S	Sts28_1Sts28M12S
Sts28_1	1	539.3848425	558.5226378	395.6643701	343.0393701	92.67125984	81.07972441	129.5177165	128.0964567	42	48	Sts28M12S	Sts28_1Sts28M12S
Sts28_1	1	488.0216535	577.9261811	295.144685	214.9192913	98.15452756	74.3484252	111.3070866	112.4379921	52	84	Sts28M12S	Sts28_1Sts28M12S
Sts28_1	1	522.6830709	489.1387795	307.9940945	271.8533465	93.83956693	88.63188976	122.8858268	112.0492126	63	63	Sts28M12S	Sts28_1Sts28M12S
Sts28_1	1	594.0187008	442.3661417	280.7450787	285.3179134	98.15452756	74.05511811	135.7559055	106.6673228	51	61	Sts28M12S	Sts28_1Sts28M12S
Sts28_1	1	512.773622	414.0944882	389.3159449	303.0216535	91.96259843	75.6269685	133.742126	102.3720472	65	83	Sts28M12S	Sts28_1Sts28M12S
Sts28_1	1	523.8031496	469.7155512	244.2214567	341.5905512	102.4990157	74.69980315	144.8690945	130.757874	42	48	Sts28M12S	Sts28_1Sts28M12S
Sts28_1	1	524.621063	411.1535433	271.5108268	338.125	94.16437008	74.3484252	125.5531496	124.8917323	52	84	Sts28M12S	Sts28_1Sts28M12S
Sts28_1	1	575.6505906	522.8346457	316.5314961	298.0708661	106.9537402	80.21456693	128.1988189	130.3562992	63	63	Sts28M12S	Sts28_1Sts28M12S
Sts28_1	1	528.2795276	530.7244094	370.1624016	307.4901575	117.0885827	73.87795276	135.8267717	126.9685039	51	61	Sts28M12S	Sts28_1Sts28M12S
Sts28_1	1	539.9527559	466.3690945	301.7913386	348.7755906	103.7253937	86.08661417	122.3011811	136.1151575	65	83	Sts28M12S	Sts28_1Sts28M12S
Sts28_1	1	552.2834646	457.9852362	320.6181102	313.480315	78.6230315	86.08661417	132.8740157	131.1240157	42	48	Sts28M12S	Sts28_1Sts28M12S
Sts28_1	1	498.4517717	572.1840551	285.3179134	233.7135827	102.2106299	76.77165354	124.4990157	110.2362205	52	84	Sts28M12S	Sts28_1Sts28M12S
Sts28_1	1	511.0994094	485.8464567	370.4133858	348.5974409	77.28149606	88.63188976	104.4793307	118.6998031	63	63	Sts28M12S	Sts28_1Sts28M12S
Sts28_1	1	553.0875984	533.1722441	241.0275591	242.1259843	72.22047244	75.28051181	114.6643701	122.996063	51	61	Sts28M12S	Sts28_1Sts28M12S
Sts28_1	1	432.1771654	507.0610236	316.5314961	231.523622	90.74311024	67.9773622	136.6269685	110.2362205	65	83	Sts28M12S	Sts28_1Sts28M12S
Sts28_1	1	433.1604331	543.8602362	363.3159449	227.9557087	96.85728346	72.92814961	125.8996063	120.1919291	42	48	Sts28M12S	Sts28_1Sts28M12S
Sts28_1	1	468.5334646	443.855315	320.5216535	328.0088583	91.67814961	80.21456693	125.1200787	122.3011811	52	84	Sts28M12S	Sts28_1Sts28M12S
Sts28_1	1	473.7608268	455.9537402	299.8336614	333.2824803	87.41535433	74.3484252	135.0255906	107.4596457	63	63	Sts28M12S	Sts28_1Sts28M12S
Sts28_1	1	448.8001969	485.7194882	443.3287402	330.761811	94.99901575	75.28051181	137.0088583	123.625	51	61	Sts28M12S	Sts28_1Sts28M12S
Sts28_1	1	525.6230315	463.1948819	286.6181102	245.6299213	101.9242126	70.98917323	128.9104331	129.5029528	65	83	Sts28M12S	Sts28_1Sts28M12S
Sts28_1	1	541.5561024	438.4163386	286.2942913	259.4399606	74.65354331	81.66929134	117.5551181	115.7913386	42	48	Sts28M12S	Sts28_1Sts28M12S
Sts28_1	1	513.2647638	464.394685	335.7322835	327.5826772	80.3238189	79.77952756	118.3228346	112.601378	52	84	Sts28M12S	Sts28_1Sts28M12S
Sts28_1	1	520.5875984	475.2194882	303.9409449	313.9379921	92.67125984	75.6269685	132.9576772	138.6919291	63	63	Sts28M12S	Sts28_1Sts28M12S
Sts29	1	443.7057087	414.6496063	391.0147638	268.9438976	108.128937	91.96259843	111.6200787	126.7962598	48	44	Sts29M11S	Sts29Sts29M11S
Sts29	1	531.3001969	499.6811024	377.0492126	249.1535433	97.48523622	83.0511811	126.8307087	117.0561024	55	40	Sts29M11S	Sts29Sts29M11S
Sts29	1	529.5659449	452.0629921	344.3927165	248.6555118	91.58267717	93.97933071	113.9399606	132.0216535	47	47	Sts29M11S	Sts29Sts29M11S
Sts29	1	437.1574803	456.6663386	324.6535433	311.2480315	92.43602362	97.75393701	120.4852362	109.2923228	49	38	Sts29M11S	Sts29Sts29M11S
Sts29	1	500.625	496.0826772	267.7165354	236.8759843	85.98523622	81.07972441	132.0511811	127.0029528	56	65	Sts29M11S	Sts29Sts29M11S
Sts29	1	414.0639764	434.2903543	297.132874	199.5875984	94.16437008	80.59448819	127.105315	135.859252	48	44	Sts29M11S	Sts29Sts29M11S
Sts29	1	445.2312992	432.0954724	312.5895669	352.9990157	100.4370079	79.94291339	126.8307087	121.4940945	55	40	Sts29M11S	Sts29Sts29M11S
Sts29	1	522.8769685	512.238189	332.2047244	276.1102362	102.4990157	76.60137795	122.0669291	108.5718504	47	47	Sts29M11S	Sts29Sts29M11S
Sts29	1	477.257874	539.7627953	299.8336614	260.4458661	94.53444882	90.14370079	132.0511811	120.4852362	49	38	Sts29M11S	Sts29Sts29M11S
Sts29	1	520.148622	531.3681102	352.5767717	253.6624016	104.3956693	91.08464567	113.5944882	132.8740157	56	65	Sts29M11S	Sts29Sts29M11S
Sts29	1	516.8405512	540.0738189	228.8887795	236.351378	89.99901575	84.73720472	116.3622047	135.9547244	48	44	Sts29M11S	Sts29Sts29M11S
Sts29	1	515.6437008	497.1988189	321.2942913	283.9015748	97.75393701	85.98523622	125.6220472	137.2637795	55	40	Sts29M11S	Sts29Sts29M11S
Sts29	1	489.1318898	489.9812992	250.6112205	269.3326772	96.54232283	91.58267717	139.6564961	111.1899606	47	47	Sts29M11S	Sts29Sts29M11S
Sts29	1	490.4940945	502.4891732	346.8139764	229.5649606	95.40649606	78.39468504	133.234252	126.0452756	49	38	Sts29M11S	Sts29Sts29M11S
Sts29	1	470.2224409	543.503937	357.8996063	305.7716535	99.03838583	82.73031496	133.6919291	115.3090551	56	65	Sts29M11S	Sts29Sts29M11S
Sts29	1	487.8759843	481.6633858	366.3740157	321.1978346	94.21062992	79.77952756	138.8110236	125.726378	48	44	Sts29M11S	Sts29Sts29M11S
Sts29	1	503.2312992	515.2982283	338.9488189	301.3809055	95.31496063	81.06791339	130.757874	121.6377953	55	40	Sts29M11S	Sts29Sts29M11S
Sts29	1	491.9419291	504.9064961	306.2775591	179.5551181	95.2234252	92.20472441	134.0501969	122.5226378	47	47	Sts29M11S	Sts29Sts29M11S
Sts29	1	530.6663386	458.7372047	301.3809055	243.4901575	97.75393701	76.67027559	150.0108268	121.0629921	49	38	Sts29M11S	Sts29Sts29M11S
Sts29	1	568.7854331	434.5177165	286.6181102	405.7647638	99.91535433	91.76279528	131.9045276	136.3395669	56	65	Sts29M11S	Sts29Sts29M11S
Sts29	1	529.5314961	490.5541339	329.6761811	352.2086614	85.83366142	83.93307087	129.8208661	118.1840551	48	44	Sts29M11S	Sts29Sts29M11S
Sts29	1	486.2952756	465.7017717	267.7165354	332.863189	87.24409449	85.01673228	135.4734252	133.3976378	55	40	Sts29M11S	Sts29Sts29M11S
Sts29	1	466.1515748	435.5875984	375.6496063	300.7175197	107.3198819	77.50590551	128.1988189	139.1938976	47	47	Sts29M11S	Sts29Sts29M11S
Sts29	1	497.1879921	500.4616142	315.3543307	246.1259843	93.83956693	90.14370079	119.9055118	133.5285433	49	38	Sts29M11S	Sts29Sts29M11S
Sts29	1	573.5413386	462.1584646	278.6112205	332.601378	84.4507874	83.51673228	121.1712598	125.3100394	56	65	Sts29M11S	Sts29Sts29M11S
Sts29	1	471.8061024	478.9133858	314.6653543	370.9675197	91.20177165	67.9773622	121.386811	111.1505906	48	44	Sts29M11S	Sts29Sts29M11S
Sts29	1	472.6279528	455.6879921	295.9832677	311.8759843	92.67125984	86.89370079	124.1909449	115.3090551	55	40	Sts29M11S	Sts29Sts29M11S
Sts29	1	477.6938976	437.2470472	346.8139764	261.4478346	78.78937008	93.37401575	127.105315	134.6663386	47	47	Sts29M11S	Sts29Sts29M11S
Sts29	1	476.7775591	525.6751969	322.9311024	283.9015748	89.4753937	85.98523622	123.6633858	123.628937	49	38	Sts29M11S	Sts29Sts29M11S
Sts29	1	538.9852362	437.2913386	259.9616142	313.480315	97.23720472	85.21555118	131.5551181	113.1722441	56	65	Sts29M11S	Sts29Sts29M11S
Sts29_1	1	516.8405512	565.6702756	391.0147638	259.9616142	108.128937	99.13090551	111.6200787	139.5629921	48	42	Sts29M12S	Sts29_1Sts29M12S
Sts29_1	1	515.6437008	632.6309055	377.0492126	283.5738189	97.48523622	80.70866142	126.8307087	127.2775591	55	38	Sts29M12S	Sts29_1Sts29M12S
Sts29_1	1	489.1318898	548.5472441	344.3927165	508.8346457	91.58267717	95.2234252	113.9399606	138.3070866	47	44	Sts29M12S	Sts29_1Sts29M12S
Sts29_1	1	490.4940945	630.0354331	324.6535433	264.1023622	92.43602362	87.79133858	120.4852362	124.3316929	49	42	Sts29M12S	Sts29_1Sts29M12S
Sts29_1	1	470.2224409	589.976378	267.7165354	253.9291339	85.98523622	91.53543307	132.0511811	138.9055118	56	50	Sts29M12S	Sts29_1Sts29M12S
Sts29_1	1	487.8759843	549.7637795	297.132874	316.5314961	94.16437008	94.67224409	127.105315	121.386811	48	42	Sts29M12S	Sts29_1Sts29M12S
Sts29_1	1	503.2312992	631.1653543	312.5895669	334.9931102	100.4370079	88.82874016	126.8307087	118.4419291	55	38	Sts29M12S	Sts29_1Sts29M12S
Sts29_1	1	491.9419291	569.7667323	332.2047244	317.4114173	102.4990157	93.37401575	122.0669291	121.386811	47	44	Sts29M12S	Sts29_1Sts29M12S
Sts29_1	1	530.6663386	534.9635827	299.8336614	239.4793307	94.53444882	91.31791339	132.0511811	119.6505906	49	42	Sts29M12S	Sts29_1Sts29M12S
Sts29_1	1	568.7854331	482.7746063	352.5767717	264.1023622	104.3956693	90.5511811	113.5944882	142.2234252	56	50	Sts29M12S	Sts29_1Sts29M12S
Sts29_1	1	529.5314961	603.7568898	228.8887795	279.0561024	89.99901575	102.4379921	116.3622047	127.7559055	48	42	Sts29M12S	Sts29_1Sts29M12S
Sts29_1	1	486.2952756	647.5639764	321.2942913	229.2952756	97.75393701	94.67224409	125.6220472	130.8720472	55	38	Sts29M12S	Sts29_1Sts29M12S
Sts29_1	1	466.1515748	564.7490157	250.6112205	322.8346457	96.54232283	86.84350394	139.6564961	114.0541339	47	44	Sts29M12S	Sts29_1Sts29M12S
Sts29_1	1	497.1879921	572.1564961	346.8139764	247.2490157	95.40649606	79.72440945	133.234252	124.015748	49	42	Sts29M12S	Sts29_1Sts29M12S
Sts29_1	1	573.5413386	641.7273622	357.8996063	269.5629921	99.03838583	100.4370079	133.6919291	135.859252	56	50	Sts29M12S	Sts29_1Sts29M12S
Sts29_1	1	471.8061024	538.7824803	366.3740157	323.6978346	94.21062992	79.94291339	138.8110236	128.4970472	48	42	Sts29M12S	Sts29_1Sts29M12S
Sts29_1	1	472.6279528	490.8809055	338.9488189	257.9261811	95.31496063	88.63188976	130.757874	127.2391732	55	38	Sts29M12S	Sts29_1Sts29M12S
Sts29_1	1	477.6938976	514.4163386	306.2775591	262.8080709	95.2234252	94.48818898	134.0501969	135.4271654	47	44	Sts29M12S	Sts29_1Sts29M12S
Sts29_1	1	476.7775591	621.9114173	301.3809055	307.4901575	97.75393701	88.82874016	150.0108268	128.4970472	49	42	Sts29M12S	Sts29_1Sts29M12S
Sts29_1	1	538.9852362	631.3415354	286.6181102	322.8346457	99.91535433	90.33661417	131.9045276	128.0137795	56	50	Sts29M12S	Sts29_1Sts29M12S
Sts29_1	1	443.7057087	673.8188976	329.6761811	313.480315	85.83366142	101.6023622	129.8208661	139.5629921	48	42	Sts29M12S	Sts29_1Sts29M12S
Sts29_1	1	531.3001969	434.3218504	267.7165354	299.8336614	87.24409449	92.16338583	135.4734252	119.0295276	55	38	Sts29M12S	Sts29_1Sts29M12S
Sts29_1	1	529.5659449	458.7490157	375.6496063	262.3139764	107.3198819	83.20275591	128.1988189	124.6122047	47	44	Sts29M12S	Sts29_1Sts29M12S
Sts29_1	1	437.1574803	516.6938976	315.3543307	230.507874	93.83956693	86.44094488	119.9055118	136.019685	49	42	Sts29M12S	Sts29_1Sts29M12S
Sts29_1	1	500.625	598.0265748	278.6112205	236.2204724	84.4507874	100.5669291	121.1712598	125.984252	56	50	Sts29M12S	Sts29_1Sts29M12S
Sts29_1	1	414.0639764	529.9645669	314.6653543	322.8346457	91.20177165	83.15059055	121.386811	110.5167323	48	42	Sts29M12S	Sts29_1Sts29M12S
Sts29_1	1	445.2312992	467.7283465	295.9832677	289.9124016	92.67125984	86.81496063	124.1909449	110.867126	55	38	Sts29M12S	Sts29_1Sts29M12S
Sts29_1	1	522.8769685	502.5088583	346.8139764	301.7017717	78.78937008	89.01870079	127.105315	115.8582677	47	44	Sts29M12S	Sts29_1Sts29M12S
Sts29_1	1	477.257874	555.5580709	322.9311024	256.3976378	89.4753937	88.93208661	123.6633858	119.1555118	49	42	Sts29M12S	Sts29_1Sts29M12S
Sts29_1	1	520.148622	563.3198819	259.9616142	242.4143701	97.23720472	91.53543307	131.5551181	136.9488189	56	50	Sts29M12S	Sts29_1Sts29M12S
Sts29_2	1	516.8405512	550.6122047	391.0147638	248.9980315	108.128937	76.82874016	111.6200787	138.8110236	48	62	Sts29M14S	Sts29_2Sts29M14S
Sts29_2	1	515.6437008	456.3208661	377.0492126	265.6240157	97.48523622	92.48326772	126.8307087	141.8858268	55	72	Sts29M14S	Sts29_2Sts29M14S
Sts29_2	1	489.1318898	552.7431102	344.3927165	315.0590551	91.58267717	76.77165354	113.9399606	118.1102362	47	41	Sts29M14S	Sts29_2Sts29M14S
Sts29_2	1	490.4940945	489.2923228	324.6535433	289.523622	92.43602362	76.82874016	120.4852362	115.1948819	49	29	Sts29M14S	Sts29_2Sts29M14S
Sts29_2	1	470.2224409	584.4744094	267.7165354	373.4143701	85.98523622	100.5669291	132.0511811	141.7627953	56	55	Sts29M14S	Sts29_2Sts29M14S
Sts29_2	1	487.8759843	494.238189	297.132874	245.2352362	94.16437008	84.41929134	127.105315	124.5767717	48	62	Sts29M14S	Sts29_2Sts29M14S
Sts29_2	1	503.2312992	491.3572835	312.5895669	291.3385827	100.4370079	94.16437008	126.8307087	121.7450787	55	72	Sts29M14S	Sts29_2Sts29M14S
Sts29_2	1	491.9419291	459.8533465	332.2047244	270.5954724	102.4990157	87.79133858	122.0669291	123.3809055	47	41	Sts29M14S	Sts29_2Sts29M14S
Sts29_2	1	530.6663386	482.140748	299.8336614	261.7440945	94.53444882	79.4507874	132.0511811	121.0994094	49	29	Sts29M14S	Sts29_2Sts29M14S
Sts29_2	1	568.7854331	557.7096457	352.5767717	299.3159449	104.3956693	74.5246063	113.5944882	127.7903543	56	55	Sts29M14S	Sts29_2Sts29M14S
Sts29_2	1	529.5314961	443.2962598	228.8887795	300.8661417	89.99901575	77.9488189	116.3622047	110.6751969	48	62	Sts29M14S	Sts29_2Sts29M14S
Sts29_2	1	486.2952756	427.6515748	321.2942913	379.9980315	97.75393701	80.21456693	125.6220472	136.6269685	55	72	Sts29M14S	Sts29_2Sts29M14S
Sts29_2	1	466.1515748	505.9635827	250.6112205	267.7165354	96.54232283	83.15059055	139.6564961	129.1476378	47	41	Sts29M14S	Sts29_2Sts29M14S
Sts29_2	1	497.1879921	515.3228346	346.8139764	239.4793307	95.40649606	93.23425197	133.234252	134.4724409	49	29	Sts29M14S	Sts29_2Sts29M14S
Sts29_2	1	573.5413386	498.1614173	357.8996063	324.367126	99.03838583	82.36023622	133.6919291	125.726378	56	55	Sts29M14S	Sts29_2Sts29M14S
Sts29_2	1	471.8061024	434.5777559	366.3740157	278.3887795	94.21062992	92.03641732	138.8110236	129.5177165	48	62	Sts29M14S	Sts29_2Sts29M14S
Sts29_2	1	472.6279528	498.5649606	338.9488189	277.3080709	95.31496063	84.92027559	130.757874	125.3444882	55	72	Sts29M14S	Sts29_2Sts29M14S
Sts29_2	1	477.6938976	530.2598425	306.2775591	253.6624016	95.2234252	82.23031496	134.0501969	123.3110236	47	41	Sts29M14S	Sts29_2Sts29M14S
Sts29_2	1	476.7775591	455.8533465	301.3809055	217.1427165	97.75393701	79.62106299	150.0108268	123.0590551	49	29	Sts29M14S	Sts29_2Sts29M14S
Sts29_2	1	538.9852362	501.3503937	286.6181102	324.3198819	99.91535433	92.66633858	131.9045276	124.140748	56	55	Sts29M14S	Sts29_2Sts29M14S
Sts29_2	1	443.7057087	473.1889764	329.6761811	303.6604331	85.83366142	84.55413386	129.8208661	118.3720472	48	62	Sts29M14S	Sts29_2Sts29M14S
Sts29_2	1	531.3001969	466.3523622	267.7165354	293.2017717	87.24409449	77.28149606	135.4734252	116.0246063	55	72	Sts29M14S	Sts29_2Sts29M14S
Sts29_2	1	529.5659449	497.0885827	375.6496063	334.9527559	107.3198819	74.75787402	128.1988189	121.386811	47	41	Sts29M14S	Sts29_2Sts29M14S
Sts29_2	1	437.1574803	413.0836614	315.3543307	327.4232283	93.83956693	102.2106299	119.9055118	115.8582677	49	29	Sts29M14S	Sts29_2Sts29M14S
Sts29_2	1	500.625	478.1033465	278.6112205	248.6633858	84.4507874	90.38484252	121.1712598	121.386811	56	55	Sts29M14S	Sts29_2Sts29M14S
Sts29_2	1	414.0639764	483.7037402	314.6653543	346.0147638	91.20177165	91.20177165	121.386811	113.9399606	48	62	Sts29M14S	Sts29_2Sts29M14S
Sts29_2	1	445.2312992	418.6564961	295.9832677	309.1240157	92.67125984	73.81889764	124.1909449	128.3346457	55	72	Sts29M14S	Sts29_2Sts29M14S
Sts29_2	1	522.8769685	510.1850394	346.8139764	325.4468504	78.78937008	76.9980315	127.105315	131.5551181	47	41	Sts29M14S	Sts29_2Sts29M14S
Sts29_2	1	477.257874	443.2962598	322.9311024	271.7175197	89.4753937	79.50492126	123.6633858	117.5551181	49	29	Sts29M14S	Sts29_2Sts29M14S
Sts29_2	1	520.148622	403.6122047	259.9616142	269.3326772	97.23720472	71.84350394	131.5551181	129.8612205	56	55	Sts29M14S	Sts29_2Sts29M14S
Sts31	1	465.2549213	511.242126	408.6151575	352.5767717	81.36515748	83.7480315	98.28740157	131.6879921	36	49	Sts31M11S	Sts31Sts31M11S
Sts31	1	376.4990157	511.4714567	370.1624016	371.4163386	87.79133858	83.53937008	105.144685	121.2066929	46	36	Sts31M11S	Sts31Sts31M11S
Sts31	1	529.7293307	482.0846457	368.1466535	323.2185039	93.37401575	82.04232283	132.3484252	130.2224409	57	46	Sts31M11S	Sts31Sts31M11S
Sts31	1	475.2057087	491.851378	375.0708661	340.7726378	96.11417323	80.73228346	114.6643701	127.7903543	56	43	Sts31M11S	Sts31Sts31M11S
Sts31	1	486.382874	495.3612205	362.5472441	401.0344488	99.48228346	78.37007874	112.8248031	118.7726378	40	38	Sts31M11S	Sts31Sts31M11S
Sts31	1	466.1358268	491.5433071	336.3779528	285.3179134	86.34547244	78.6230315	119.4685039	120.4488189	36	49	Sts31M11S	Sts31Sts31M11S
Sts31	1	455.2145669	487.2864173	337.0226378	269.3326772	83.70177165	72.92814961	112.8248031	118.9271654	46	36	Sts31M11S	Sts31Sts31M11S
Sts31	1	515.3730315	493.4822835	360.6604331	295.5639764	88.23228346	84.55413386	128.9635827	128.0885827	57	46	Sts31M11S	Sts31Sts31M11S
Sts31	1	505.6102362	525.5905512	378.0344488	314.6653543	83.93307087	87.64271654	112.8248031	119.8848425	56	43	Sts31M11S	Sts31Sts31M11S
Sts31	1	514.738189	397.2824803	417.6200787	363.3159449	81.16338583	84.4507874	134.6663386	125.9379921	40	38	Sts31M11S	Sts31Sts31M11S
Sts31	1	424.2795276	484.4606299	436.7775591	257.9261811	74.69980315	81.16338583	134.6663386	141.3011811	36	49	Sts31M11S	Sts31Sts31M11S
Sts31	1	492.3976378	474.9773622	408.5393701	323.1230315	81.49704724	84.66830709	122.0669291	142.0393701	46	36	Sts31M11S	Sts31Sts31M11S
Sts31	1	528.0767717	475.6860236	295.144685	339.6791339	79.77952756	86.08661417	117.5925197	127.105315	57	46	Sts31M11S	Sts31Sts31M11S
Sts31	1	557.878937	488.640748	306.2775591	323.1230315	99.21456693	87.24409449	112.8248031	138.8110236	56	43	Sts31M11S	Sts31Sts31M11S
Sts31	1	539.5541339	454.144685	308.6978346	306.378937	87.64271654	82.04232283	124.6122047	125.3100394	40	38	Sts31M11S	Sts31Sts31M11S
Sts31	1	519.0374016	503.4478346	380.5679134	482.632874	83.36023622	84.60531496	104.3956693	127.105315	36	49	Sts31M11S	Sts31Sts31M11S
Sts31	1	497.1181102	543.1456693	334.2519685	255.6476378	81.16338583	77.50590551	119.5777559	121.1712598	46	36	Sts31M11S	Sts31Sts31M11S
Sts31	1	513.007874	490.0905512	421.1683071	279.8120079	71.65452756	76.77165354	113.0561024	119.5777559	57	46	Sts31M11S	Sts31Sts31M11S
Sts31	1	517.4320866	481.0570866	348.7755906	271.7175197	85.17027559	79.50492126	113.0177165	126.8307087	56	43	Sts31M11S	Sts31Sts31M11S
Sts31	1	519.503937	505.9025591	306.6820866	309.1240157	86.34547244	80.3238189	127.7903543	128.9104331	40	38	Sts31M11S	Sts31Sts31M11S
Sts31	1	511.4940945	516.7509843	352.136811	312.5895669	84.09448819	74.05511811	150.8956693	110.9370079	36	49	Sts31M11S	Sts31Sts31M11S
Sts31	1	530.6525591	448.2312992	391.1732283	285.3179134	99.25787402	76.77165354	144.5472441	127.9527559	46	36	Sts31M11S	Sts31Sts31M11S
Sts31	1	590.9163386	516.8326772	350.8139764	269.3326772	88.08956693	85.83366142	115.7411417	124.5147638	57	46	Sts31M11S	Sts31Sts31M11S
Sts31	1	537.4025591	500.1269685	297.6545276	357.0324803	83.62106299	82.73031496	120.5137795	128.1988189	56	43	Sts31M11S	Sts31Sts31M11S
Sts31	1	540.9911417	521.1929134	437.8405512	309.9005906	89.6476378	85.28444882	117.109252	142.8661417	40	38	Sts31M11S	Sts31Sts31M11S
Sts31	1	487.7814961	464.9015748	362.5472441	286.6181102	89.08464567	90.31594488	108.5718504	144.8051181	36	49	Sts31M11S	Sts31Sts31M11S
Sts31	1	550.7037402	610.2962598	323.2185039	286.6181102	91.59350394	85.01082677	116.2086614	119.4311024	46	36	Sts31M11S	Sts31Sts31M11S
Sts31	1	396.9399606	526.2687008	396.2903543	403.3464567	77.67519685	83.26082677	136.1151575	121.6377953	57	46	Sts31M11S	Sts31Sts31M11S
Sts31	1	511.2322835	521.7480315	268.1791339	316.7273622	80.21456693	92.54035433	136.3395669	124.5767717	56	43	Sts31M11S	Sts31Sts31M11S
Sts31	1	400.2647638	522.6870079	395.4291339	397.2283465	86.08661417	90.57283465	125.726378	106.503937	40	38	Sts31M11S	Sts31Sts31M11S
Sts32	1	539.1978346	543.4035433	289.523622	306.2775591	61.81200787	83.36023622	100.2194882	132.8120079	24	29	Sts32M12S	Sts32Sts32M12S
Sts32	1	590.3090551	492.9370079	304.144685	313.5797244	51.97047244	102.4990157	102.4990157	111.355315	40	36	Sts32M12S	Sts32Sts32M12S
Sts32	1	506.0216535	571.0482283	267.8326772	260.7952756	70.89370079	98.15452756	95.81692913	121.2824803	45	34	Sts32M12S	Sts32Sts32M12S
Sts32	1	500.2391732	537.0679134	275.0275591	267.4852362	74.20472441	98.55314961	100.3740157	122.4911417	46	58	Sts32M12S	Sts32Sts32M12S
Sts32	1	551.2057087	675.6427165	345.1122047	343.0393701	76.03641732	85.17027559	101.8494094	129.5177165	52	55	Sts32M12S	Sts32Sts32M12S
Sts32	1	578.355315	506.3799213	313.480315	303.9409449	63.0226378	83.62106299	99.54133858	134.2125984	24	29	Sts32M12S	Sts32Sts32M12S
Sts32	1	526.0177165	539.6614173	331.9251969	334.9931102	65.43602362	80.3238189	98.85728346	126.8307087	40	36	Sts32M12S	Sts32Sts32M12S
Sts32	1	491.1811024	539.1830709	323.2185039	286.2942913	60.64173228	85.01673228	109.4606299	120.4852362	45	34	Sts32M12S	Sts32Sts32M12S
Sts32	1	497.8326772	538.5541339	334.9931102	321.390748	65.56200787	83.62106299	95.56889764	116.8110236	46	58	Sts32M12S	Sts32Sts32M12S
Sts32	1	518.0285433	553.3169291	351.6082677	313.7775591	60.22440945	91.76279528	92.85433071	134.6988189	52	55	Sts32M12S	Sts32Sts32M12S
Sts32	1	515.4163386	507.2995458	294.1978346	360.6604331	58.61023622	88.4734252	99.36515748	118.4379921	24	29	Sts32M12S	Sts32Sts32M12S
Sts32	1	478.1801181	470.6497225	251.5994094	288.3435039	59.78838583	81.07972441	90.99901575	128.5423228	40	36	Sts32M12S	Sts32Sts32M12S
Sts32	1	488.0610236	480.3750233	305.7716535	303.9409449	62.80019685	76.65846457	95.48720472	114.9852362	45	34	Sts32M12S	Sts32Sts32M12S
Sts32	1	464.8690945	457.5483213	361.261811	329.769685	68.16929134	79.34055118	95.99311024	121.6023622	46	58	Sts32M12S	Sts32Sts32M12S
Sts32	1	492.0994094	484.3498124	332.4970472	294.8287402	60.58562992	75.21653543	96.13484252	129.5177165	52	55	Sts32M12S	Sts32Sts32M12S
Sts32	1	476.7155512	469.2082197	419.9980315	299.3159449	67.33366142	75.6269685	100.3740157	120.4852362	24	29	Sts32M12S	Sts32Sts32M12S
Sts32	1	485.2677165	477.6257053	275.2883858	281.9291339	71.65452756	98.42519685	92.54035433	122.2450787	40	36	Sts32M12S	Sts32Sts32M12S
Sts32	1	525.1240157	516.8543462	348.7755906	323.1230315	63.0226378	78.74015748	78.39468504	131.6879921	45	34	Sts32M12S	Sts32Sts32M12S
Sts32	1	471.9980315	464.5649916	319.6624016	306.2775591	68.50590551	82.20669291	97.48523622	123.3464567	46	58	Sts32M12S	Sts32Sts32M12S
Sts32	1	547.2834646	538.6648273	303.257874	390.3799213	67.18897638	91.15354331	112.8248031	124.1564961	52	55	Sts32M12S	Sts32Sts32M12S
Sts32	1	527.4970472	519.1900071	276.9370079	350.8139764	64.36122047	87.1496063	97.43602362	115.7913386	24	29	Sts32M12S	Sts32Sts32M12S
Sts32	1	519.9281496	511.7403047	267.7165354	299.8336614	74.05511811	69.68799213	98.91633858	122.996063	40	36	Sts32M12S	Sts32Sts32M12S
Sts32	1	505.1811024	497.2254945	248.6240157	349.4852362	52.23917323	83.20275591	90.67913386	117.0561024	45	34	Sts32M12S	Sts32Sts32M12S
Sts32	1	434.0807087	427.244792	338.6742126	254.4173228	59.05511811	91.20177165	96.77755906	109.6722441	46	58	Sts32M12S	Sts32Sts32M12S
Sts32	1	513.2066929	505.1246977	244.6023622	197.3218504	72.59448819	81.45570866	88.48425197	110.3061024	52	55	Sts32M12S	Sts32Sts32M12S
Sts32	1	512.6663386	504.5928529	241.0275591	292.9301181	66.17224409	82.09547244	96.72244094	114.6643701	24	29	Sts32M12S	Sts32Sts32M12S
Sts32	1	519.3061024	511.1280535	291.3385827	317.4114173	69.81988189	79.77952756	102.4990157	124.1564961	40	36	Sts32M12S	Sts32Sts32M12S
Sts32	1	453.3966535	446.2565488	282.6978346	269.1023622	65.55413386	88.08956693	93.37401575	127.8238189	45	34	Sts32M12S	Sts32Sts32M12S
Sts32	1	587.7952756	578.5386571	341.136811	289.0954724	67.79232283	85.83366142	99.21456693	124.8917323	46	58	Sts32M12S	Sts32Sts32M12S
Sts32	1	491.4458661	483.7065612	299.6269685	300.7755906	73.49704724	82.77066929	86.44094488	116.8110236	52	55	Sts32M12S	Sts32Sts32M12S
Sts34	1	558.265748	537.887795	308.1072835	306.2775591	94.53444882	95.31496063	124.4990157	125.1200787	48	52	Sts34M11S	Sts34Sts34M11S
Sts34	1	481.878937	581.891732	313.2145669	332.4438976	89.36614173	82.04232283	114.2411417	130.8720472	39	40	Sts34M11S	Sts34Sts34M11S
Sts34	1	497.25689	491.36122	306.9163386	217.7844488	70.98917323	86.08661417	122.3011811	114.4448819	50	37	Sts34M11S	Sts34Sts34M11S
Sts34	1	515	472.211614	253.0738189	345.9192913	92.71850394	80.21456693	97.39665354	111.980315	38	39	Sts34M11S	Sts34Sts34M11S
Sts34	1	502.853346	451.685039	292.7332677	295.9311024	85.68110236	80.64862205	118.4379921	125.7992126	32	34	Sts34M11S	Sts34Sts34M11S
Sts34	1	498.447835	399.099409	254.7391732	255.4507874	95.08562992	93.37401575	115.253937	121.2824803	48	52	Sts34M11S	Sts34Sts34M11S
Sts34	1	529.499016	459.656496	315.6545276	238.6033465	84.55413386	83.7480315	116.5915354	99.03838583	39	40	Sts34M11S	Sts34Sts34M11S
Sts34	1	523.371063	444.781496	333.2824803	289.5777559	94.67224409	83.98523622	108.1062992	125.3444882	50	37	Sts34M11S	Sts34Sts34M11S
Sts34	1	506.713583	464.041339	318.0216535	297.6574803	92.71850394	85.46555118	115.253937	112.6870079	38	39	Sts34M11S	Sts34Sts34M11S
Sts34	1	519.693898	489.520669	330.7322835	248.2076772	99.13090551	80.15452756	115.253937	123.3267717	32	34	Sts34M11S	Sts34Sts34M11S
Sts34	1	460.476378	527.3316929	307.0866142	331.1771654	79.13287402	88.60433071	122.617126	127.0029528	48	52	Sts34M11S	Sts34Sts34M11S
Sts34	1	495.5629921	495.9891732	349.4852362	371.4163386	92.71850394	88.58267717	110.3061024	127.105315	39	40	Sts34M11S	Sts34Sts34M11S
Sts34	1	530.5856299	627.878937	269.1023622	330.8021654	88.08956693	86.81496063	126.230315	112.8917323	50	37	Sts34M11S	Sts34Sts34M11S
Sts34	1	540.398622	514.230315	333.6948819	330.8021654	73.87795276	88.14370079	118.1466535	114.113189	38	39	Sts34M11S	Sts34Sts34M11S
Sts34	1	499.6614173	519.8681102	378.6082677	330.5206693	83.51673228	89.7992126	112.4379921	107.0344488	32	34	Sts34M11S	Sts34Sts34M11S
Sts34	1	504.1299213	584.6023622	351.1673228	307.4901575	87.79133858	87.70374016	135.9547244	103.3464567	48	52	Sts34M11S	Sts34Sts34M11S
Sts34	1	494.0324803	500.8139764	351.1673228	222.2933071	90.96259843	91.67814961	129.9547244	114.6476378	39	40	Sts34M11S	Sts34Sts34M11S
Sts34	1	506.1545276	503.6240157	352.136811	347.6181102	82.73031496	92.54035433	116.0246063	114.7824803	50	37	Sts34M11S	Sts34Sts34M11S
Sts34	1	491.0383858	488.7411417	328.9232283	276.4891732	82.67716535	92.67125984	127.5167323	125.1358268	38	39	Sts34M11S	Sts34Sts34M11S
Sts34	1	518.3257874	504.4616142	253.9291339	373.9635827	90.96259843	93.83956693	123.3464567	116.1003937	32	34	Sts34M11S	Sts34Sts34M11S
Sts34	1	551.3996063	466.5659449	307.0866142	306.6318898	96.93799213	96.40649606	123.3110236	111.3070866	48	52	Sts34M11S	Sts34Sts34M11S
Sts34	1	539.4478346	459.3405512	326.273622	327.4232283	86.61417323	92.67125984	133.3976378	117.5551181	39	40	Sts34M11S	Sts34Sts34M11S
Sts34	1	525.8759843	481.6299213	300.1437008	259.0364173	94.81594488	87.24409449	120.4488189	103.7490157	50	37	Sts34M11S	Sts34Sts34M11S
Sts34	1	515.4360236	419.8021654	341.863189	286.2194882	99.13090551	106.5905512	119.4311024	127.5167323	38	39	Sts34M11S	Sts34Sts34M11S
Sts34	1	544.3405512	421.7135827	293.9862205	266.8612205	96.51673228	81.66929134	116.5915354	111.6200787	32	34	Sts34M11S	Sts34Sts34M11S
Sts34	1	463.7332677	470.9291339	370.1624016	301.6437008	80.73228346	88.48425197	122.3011811	111.3070866	48	52	Sts34M11S	Sts34Sts34M11S
Sts34	1	451.6850394	499.242126	362.9744094	280.1230315	92.48326772	84.55413386	127.0866142	103.3464567	39	40	Sts34M11S	Sts34Sts34M11S
Sts34	1	490.1860236	454.8051181	370.0787402	270.9468504	94.48818898	87.79133858	126.5364173	123.3464567	50	37	Sts34M11S	Sts34Sts34M11S
Sts34	1	489.3346457	442.015748	377.9527559	379.1043307	94.67224409	94.90255906	119.1555118	113.1722441	38	39	Sts34M11S	Sts34Sts34M11S
Sts34	1	473.3100394	510.8267717	328.9232283	336.6663386	100.4133858	90.96259843	127.105315	112.4379921	32	34	Sts34M11S	Sts34Sts34M11S
Sts36	1	520.0462598	459.7037402	428.3927165	334.2519685	86.08661417	81.88287402	124.0777559	107.4596457	38	49	Sts36M15S	Sts36Sts36M15S
Sts36	1	479.8858268	559.0797244	408.5393701	301.7913386	90.14370079	85.62992126	125.5531496	123.3110236	57	40	Sts36M15S	Sts36Sts36M15S
Sts36	1	433.1830709	545.6181102	391.1732283	268.1791339	94.34940945	80.21456693	120.4852362	108.6515748	51	38	Sts36M15S	Sts36Sts36M15S
Sts36	1	465.4064961	563.0088583	395.6643701	292.7844488	88.58267717	82.88779528	123.3464567	110.8366142	53	35	Sts36M15S	Sts36Sts36M15S
Sts36	1	450.7185039	506.0255906	389.7440945	306.2332677	76.9980315	75.28051181	115.4980315	109.8887795	63	45	Sts36M15S	Sts36Sts36M15S
Sts36	1	551.5767717	560.5167323	354.3307087	220.4901575	86.08661417	83.93307087	97.48523622	112.3602362	38	49	Sts36M15S	Sts36Sts36M15S
Sts36	1	462.6466535	546.3838583	307.0866142	217.8641732	83.56889764	76.9980315	109.8887795	108.5718504	57	40	Sts36M15S	Sts36Sts36M15S
Sts36	1	402.9537402	520.5324803	412.5413386	252.2834646	78.01082677	81.88287402	118.4379921	106.4635827	51	38	Sts36M15S	Sts36Sts36M15S
Sts36	1	456.2726378	516.6358268	273.8976378	266.7962598	88.63188976	83.51673228	132.3444882	115.5393701	53	35	Sts36M15S	Sts36Sts36M15S
Sts36	1	479.1181102	418.8572835	255.0255906	290.8730315	85.17027559	68.86909449	122.996063	116.2913386	63	45	Sts36M15S	Sts36Sts36M15S
Sts36	1	498.5501969	535.2185039	391.0147638	267.7746063	94.99901575	88.77952756	132.3484252	115.3090551	38	49	Sts36M15S	Sts36Sts36M15S
Sts36	1	454.3897638	602.3375984	367.6417323	263.9045276	94.01574803	79.94291339	100.3937008	113.9399606	57	40	Sts36M15S	Sts36Sts36M15S
Sts36	1	505.3858268	514.3070866	406.4852362	247.3277559	87.01574803	83.93307087	127.0029528	104.4793307	51	38	Sts36M15S	Sts36Sts36M15S
Sts36	1	477.7795276	493.4438976	397.2283465	267.3838583	92.24704724	74.5246063	109.2923228	112.0836614	53	35	Sts36M15S	Sts36Sts36M15S
Sts36	1	430.996063	530.6466535	371.6673228	317.4114173	82.09547244	81.07972441	104.8543307	112.9616142	63	45	Sts36M15S	Sts36Sts36M15S
Sts36	1	576.1850394	516.2253937	267.2529528	259.0364173	85.83366142	82.88779528	108.9320866	118.6998031	38	49	Sts36M15S	Sts36Sts36M15S
Sts36	1	576.9635827	523.0787402	267.2529528	342.9773622	82.09547244	75.68503937	112.2047244	112.8070866	57	40	Sts36M15S	Sts36Sts36M15S
Sts36	1	479.0393701	572.7814961	348.0639764	313.4931102	81.24114173	78.17814961	128.3307087	118.6998031	51	38	Sts36M15S	Sts36Sts36M15S
Sts36	1	542.6476378	544.8887795	391.1732283	358.2942913	78.76476378	89.80413386	126.7962598	108.2903543	53	35	Sts36M15S	Sts36Sts36M15S
Sts36	1	531.7194882	577.0137795	412.0147638	334.2746063	95.79133858	85.83366142	115.253937	125.6299213	63	45	Sts36M15S	Sts36Sts36M15S
Sts36	1	486.8769685	567.8011811	406.4852362	354.3307087	82.7007874	87.79133858	132.0511811	96.11417323	38	49	Sts36M15S	Sts36Sts36M15S
Sts36	1	505.6879921	565.2814961	345.2017717	292.2942913	93.37401575	96.85728346	123.3110236	119.7391732	57	40	Sts36M15S	Sts36Sts36M15S
Sts36	1	485.1948819	546.2598425	423.2972441	283.9015748	97.43110236	97.79330709	121.5383858	104.8307087	51	38	Sts36M15S	Sts36Sts36M15S
Sts36	1	475.0029528	618.226378	421.5354331	278.6112205	90.16535433	81.8769685	140.0610236	107.4596457	53	35	Sts36M15S	Sts36Sts36M15S
Sts36	1	467.730315	517.8208661	398.4753937	290.378937	100.2194882	81.94783465	129.6525591	106.0068898	63	45	Sts36M15S	Sts36Sts36M15S
Sts36	1	453.730315	535.8277559	264.1023622	346.8139764	96.13484252	94.81594488	118.7726378	100.3740157	38	49	Sts36M15S	Sts36Sts36M15S
Sts36	1	629.9744094	514.3681102	406.4094488	350.8139764	97.25688976	92.48326772	118.1102362	127.0029528	57	40	Sts36M15S	Sts36Sts36M15S
Sts36	1	489.9183071	646.3897638	371.0826772	306.2775591	91.59350394	86.89370079	107.4822835	115.1574803	51	38	Sts36M15S	Sts36Sts36M15S
Sts36	1	472.3425197	491.7568898	383.8937008	283.5738189	87.41535433	84.55413386	122.2450787	120.4852362	53	35	Sts36M15S	Sts36Sts36M15S
Sts36	1	543.4350394	508.0393701	352.5767717	340.0442913	89.80413386	86.70374016	109.5708661	106.4635827	63	45	Sts36M15S	Sts36Sts36M15S
Sts39	2	535.5492126	395.557087	301.4832677	266.2362205	70.56496063	59.08759843	113.632874	100.7834646	21	20	Sts39M11R	Sts39Sts39M11R
Sts39	2	576.7411417	442.672244	295.144685	289.5777559	64.08956693	65.55413386	96.13484252	104.7293307	11	15	Sts39M11R	Sts39Sts39M11R
Sts39	2	526.2204724	514.3218504	340.7726378	246.496063	67.18897638	68.2480315	113.5944882	104.8543307	18	19	Sts39M11R	Sts39Sts39M11R
Sts39	2	528.2785433	360.580709	351.1673228	244.7598425	80.42027559	71.13877953	126.7962598	105.3927165	18	22	Sts39M11R	Sts39Sts39M11R
Sts39	2	552.7568898	409.997047	334.8080709	233.1820866	76.67027559	61.4980315	113.5944882	98.33169291	17	18	Sts39M11R	Sts39Sts39M11R
Sts39	2	571.628937	468.061024	268.1791339	267.3838583	66.40649606	59.99901575	98.15452756	106.9940945	21	20	Sts39M11R	Sts39Sts39M11R
Sts39	2	557.027559	403.543307	306.2775591	199.8297244	60.09547244	69.59744094	109.8484252	106.7086614	11	15	Sts39M11R	Sts39Sts39M11R
Sts39	2	587.211614	442.931102	266.4399606	242.773622	67.99212598	67.73523622	118.1269685	110.8326772	18	19	Sts39M11R	Sts39Sts39M11R
Sts39	2	568.158465	502.2076772	284.4468504	198.0767717	70.56496063	64.12007874	120.1437008	99.13090551	18	22	Sts39M11R	Sts39Sts39M11R
Sts39	2	567.137795	415.596457	278.6112205	241.7332677	64.36122047	60.09547244	110.0423228	109.1938976	17	18	Sts39M11R	Sts39Sts39M11R
Sts39	2	566.5482283	376.390748	257.0836614	259.9616142	67.73523622	56.36909449	116.5413386	99.07283465	21	20	Sts39M11R	Sts39Sts39M11R
Sts39	2	524.9251969	424.0374016	223.8218504	281.9291339	75.21653543	60.22440945	108.5718504	103.9586614	11	15	Sts39M11R	Sts39Sts39M11R
Sts39	2	560.5521654	465.4419291	306.2775591	225.2027559	68.21948819	63.0226378	114.8543307	101.1820866	18	19	Sts39M11R	Sts39Sts39M11R
Sts39	2	549.7165354	359.4173228	317.8021654	269.3326772	69.56889764	65.79035433	112.2431102	114.3257874	18	22	Sts39M11R	Sts39Sts39M11R
Sts39	2	562.8582677	410.996063	295.5639764	261.7440945	66.92913386	62.25	110.9940945	107.621063	17	18	Sts39M11R	Sts39Sts39M11R
Sts39	2	587.3100394	451.7952756	281.7372047	262.2175197	79.05905512	59.18602362	117.5925197	107.0442913	21	20	Sts39M11R	Sts39Sts39M11R
Sts39	2	541.4812992	406.0875984	288.1624016	299.8336614	73.89074803	66.83858268	113.0561024	103.1082677	11	15	Sts39M11R	Sts39Sts39M11R
Sts39	2	515.4419291	387.3139764	300.7755906	240.382874	72.9734252	55.15354331	102.4990157	100.2883858	18	19	Sts39M11R	Sts39Sts39M11R
Sts39	2	554.5590551	362.742126	304.8641732	275.0275591	66.63287402	61.05511811	113.0177165	94.8523622	18	22	Sts39M11R	Sts39Sts39M11R
Sts39	2	538.8612205	386.1998031	321.7824803	231.5816929	78.66633858	59.21850394	100.5669291	94.2007874	17	18	Sts39M11R	Sts39Sts39M11R
Sts39	2	565.859252	444.6033465	318.5816929	224.0984252	77.20472441	72.27362205	119.5777559	109.6102362	21	20	Sts39M11R	Sts39Sts39M11R
Sts39	2	588.8996063	381.3110236	312.5895669	239.4793307	73.45570866	77.57480315	111.6200787	108.9320866	11	15	Sts39M11R	Sts39Sts39M11R
Sts39	2	535.3799213	401.5757874	306.2775591	246.621063	69.56889764	63.91535433	109.1761811	113.355315	18	19	Sts39M11R	Sts39Sts39M11R
Sts39	2	541.7942913	427.1938976	323.6978346	244.6023622	79.93700787	69.81988189	123.9527559	109.7293307	18	22	Sts39M11R	Sts39Sts39M11R
Sts39	2	565.253937	408.863189	346.8139764	261.7440945	77.0265748	76.79724409	117.3533465	112.2431102	17	18	Sts39M11R	Sts39Sts39M11R
Sts39	2	535.6299213	389.0413386	363.9980315	293.9862205	77.1742126	72.94094488	115.0059055	109.2923228	21	20	Sts39M11R	Sts39Sts39M11R
Sts39	2	509.7332677	471.0629921	349.6633858	227.121063	76.99311024	63.04724409	132.0511811	95.48720472	11	15	Sts39M11R	Sts39Sts39M11R
Sts39	2	634.3228346	369.148622	273.3316929	239.4793307	79.82677165	60.43307087	118.519685	99.67716535	18	19	Sts39M11R	Sts39Sts39M11R
Sts39	2	581.8641732	317.0816929	267.2529528	285.2086614	67.7480315	60.4242126	109.1938976	101.0856299	18	22	Sts39M11R	Sts39Sts39M11R
Sts39	2	560.2706693	425.9675197	284.0108268	220.4724409	78.66338583	63.60433071	111.4251969	95.53937008	17	18	Sts39M11R	Sts39Sts39M11R
Sts40	2	533.5551181	458.386811	324.6535433	268.9438976	67.99212598	65.22834646	94.26279528	86.89370079	14	16	Sts40M11R	Sts40Sts40M11R
Sts40	2	501.7559055	430.7480315	295.3346457	308.5029528	66.92913386	69.90255906	107.1348425	111.1505906	18	14	Sts40M11R	Sts40Sts40M11R
Sts40	2	545.0305118	491.9035433	345.257874	317.4724409	60.22440945	65.70177165	95.14173228	105.5167323	14	12	Sts40M11R	Sts40Sts40M11R
Sts40	2	535.7293307	570.8799213	352.4557087	272.3661417	61.02362205	58.95275591	97.44094488	106.2992126	14	10	Sts40M11R	Sts40Sts40M11R
Sts40	2	439.8228346	521.5629921	309.8562992	225.1072835	66.84251969	64.42519685	92.71850394	100.4370079	17	19	Sts40M11R	Sts40Sts40M11R
Sts40	2	458.0974409	575.4173228	367.3307087	248.382874	66.02559055	64.48129921	104.8543307	104.3494094	14	16	Sts40M11R	Sts40Sts40M11R
Sts40	2	579.7874016	560.4655512	313.4931102	315.2066929	47.57086614	78.76476378	103.1348425	105.7234252	18	14	Sts40M11R	Sts40Sts40M11R
Sts40	2	533.4970472	514.7440945	325.2864173	254.4478346	69.25590551	77.9980315	110.0423228	101.8169291	14	12	Sts40M11R	Sts40Sts40M11R
Sts40	2	504.1082677	547.1673228	319.1161417	241.7017717	69.7519685	69.59744094	103.003937	104.1072835	14	10	Sts40M11R	Sts40Sts40M11R
Sts40	2	555.2933071	463.3740157	320.9143701	326.2253937	60.38484252	70.89370079	103.7746063	100.7834646	17	19	Sts40M11R	Sts40Sts40M11R
Sts40	2	473.8051181	514.8641732	374.3267717	237.398622	66.02559055	74.90649606	110.4311024	108.4291339	14	16	Sts40M11R	Sts40Sts40M11R
Sts40	2	547.2480315	479.6584646	304.2470472	268.1791339	60.8730315	80.34251969	109.5620079	120.2234252	18	14	Sts40M11R	Sts40Sts40M11R
Sts40	2	519.6850394	514.5423228	330.7086614	292.2942913	71.11220472	70.34153543	110.8326772	100.2637795	14	12	Sts40M11R	Sts40Sts40M11R
Sts40	2	611.2332677	544.9675197	310.1998031	251.9685039	65.02755906	70.56496063	103.0600394	114.5462598	14	10	Sts40M11R	Sts40Sts40M11R
Sts40	2	429.8503937	583.75	269.3326772	220.613189	68.9261811	68.9261811	105.8238189	107.0344488	17	19	Sts40M11R	Sts40Sts40M11R
Sts40	2	618.6437008	662.7411417	299.3159449	271.8533465	66.25688976	74.51771654	96.95767717	104.4980315	14	16	Sts40M11R	Sts40Sts40M11R
Sts40	2	485.3001969	488.1259843	351.1673228	361.261811	78.83858268	68.47440945	102.8346457	95.2234252	18	14	Sts40M11R	Sts40Sts40M11R
Sts40	2	537.0748031	502.2677165	324.367126	334.9931102	63.1230315	84.92027559	96.77755906	94.53444882	14	12	Sts40M11R	Sts40Sts40M11R
Sts40	2	514.9478346	471.4350394	275.7027559	300.8661417	65.61712598	81.74507874	107.4596457	110.4114173	14	10	Sts40M11R	Sts40Sts40M11R
Sts40	2	545.5029528	474.246063	276.601378	378.6899606	54.05314961	73.36220472	105.0521654	124.1564961	17	19	Sts40M11R	Sts40Sts40M11R
Sts40	2	533.4714567	484.0531496	291.3385827	287.375	48.25885827	62.28838583	95.87204724	101	14	16	Sts40M11R	Sts40Sts40M11R
Sts40	2	517.5935039	508.4655512	322.9311024	298.7982283	80.9242126	72.38779528	103.5669291	103.1348425	18	14	Sts40M11R	Sts40Sts40M11R
Sts40	2	525.6830709	589.0275591	355.7273622	284.5561024	65.56200787	59.34940945	88.82283465	103.1348425	14	12	Sts40M11R	Sts40Sts40M11R
Sts40	2	449.3405512	552.4872047	269.5629921	313.480315	56.79724409	68.86909449	73.81889764	101.4734252	14	10	Sts40M11R	Sts40Sts40M11R
Sts40	2	527.5147638	504.3159449	299.6269685	359.8001969	58.83366142	67.91338583	99.91535433	98.42519685	17	19	Sts40M11R	Sts40Sts40M11R
Sts40	2	562.4812992	413.2568898	348.6860236	294.1978346	70.18602362	62.07775591	111.1899606	106.5905512	14	16	Sts40M11R	Sts40Sts40M11R
Sts40	2	494.0364173	521.4744094	303.9409449	275.5905512	71.41732283	64.48917323	96.72244094	104.8307087	18	14	Sts40M11R	Sts40Sts40M11R
Sts40	2	529.7942913	640.9576772	288.8809055	254.2116142	58.16240157	62.07775591	92.71850394	98.73917323	14	12	Sts40M11R	Sts40Sts40M11R
Sts40	2	624.128937	510.8287402	292.2942913	318.484252	64.48917323	55.16240157	112.2047244	106.0068898	14	10	Sts40M11R	Sts40Sts40M11R
Sts40	2	554.6850394	442.367126	283.4645669	308.6978346	68.16929134	68.93307087	87.79133858	102.6643701	17	19	Sts40M11R	Sts40Sts40M11R
Sts41	2	443.8356299	573.5324803	206.2706693	294.1978346	64.74507874	64.93110236	104.0187008	95.30511811	16	24	Sts41M11R	Sts41Sts41M11R
Sts41	2	456.3346457	507.1889764	295.9832677	361.261811	56.72047244	65.43602362	124.0511811	102.2106299	20	30	Sts41M11R	Sts41Sts41M11R
Sts41	2	469.2401575	581.1456693	334.2746063	365.3572835	72.9734252	71.65452756	99.21456693	114.7824803	22	36	Sts41M11R	Sts41Sts41M11R
Sts41	2	529.8228346	591.105315	293.2017717	340.3238189	65.2746063	69.12204724	102.1348425	91.20177165	15	19	Sts41M11R	Sts41Sts41M11R
Sts41	2	457.0639764	485.9970472	407.5226378	309.9124016	67.79822835	63.39862205	111.355315	83.56889764	13	19	Sts41M11R	Sts41Sts41M11R
Sts41	2	557.7116142	460.8169291	325.0177165	304.8641732	72.28543307	59.05511811	103.3415354	95.81692913	16	24	Sts41M11R	Sts41Sts41M11R
Sts41	2	432.8759843	546.5895669	318.9527559	333.0728346	70.26181102	70.48228346	98.66141732	99.25787402	20	30	Sts41M11R	Sts41Sts41M11R
Sts41	2	592.0137795	454.4950787	248.6240157	381.1230315	61.27362205	67.9773622	112.8070866	102.8385827	22	36	Sts41M11R	Sts41Sts41M11R
Sts41	2	423.132874	556.4370079	278.3887795	292.4271654	62.52952756	71.11220472	100.605315	113.0177165	15	19	Sts41M11R	Sts41Sts41M11R
Sts41	2	430.0875984	521.8425197	293.9862205	312.992126	68.29232283	66.95767717	104.8307087	111.3070866	13	19	Sts41M11R	Sts41Sts41M11R
Sts41	2	566.2746063	610.7864173	283.4645669	267.3838583	63.0226378	78.39468504	94.53444882	98.15452756	16	24	Sts41M11R	Sts41Sts41M11R
Sts41	2	471.8661417	485.7057087	348.4251969	290.5728346	75.09055118	68.21948819	101.6023622	113.0177165	20	30	Sts41M11R	Sts41Sts41M11R
Sts41	2	521.2155512	474.8435039	303.9409449	272.9980315	65.99606299	72.59448819	128.3307087	115.1574803	22	36	Sts41M11R	Sts41Sts41M11R
Sts41	2	500.769685	487.7716535	304.2470472	376.0816929	66.92913386	72.27362205	106.3720472	110.2450787	15	19	Sts41M11R	Sts41Sts41M11R
Sts41	2	460.7352362	460.8149606	380.8937008	361.3690945	68.48818898	73.25885827	110.1830709	109.8887795	13	19	Sts41M11R	Sts41Sts41M11R
Sts41	2	531.496063	465.3700787	279.2775591	311.8444882	64.14370079	64.625	112.480315	119.1761811	16	24	Sts41M11R	Sts41Sts41M11R
Sts41	2	464.7175197	557.4517717	390.9350394	367.140748	67.04527559	65.22834646	101.2204724	114.1397638	20	30	Sts41M11R	Sts41Sts41M11R
Sts41	2	494.1948819	525.9005906	346.4566929	293.6771654	71.11220472	64.48917323	97.62007874	116.5413386	22	36	Sts41M11R	Sts41Sts41M11R
Sts41	2	443.101378	478.136811	218.3533465	304.8641732	65.1988189	77.28149606	108.5718504	103.0413386	15	19	Sts41M11R	Sts41Sts41M11R
Sts41	2	433.0374016	528.246063	283.7716535	336.3779528	65.82677165	70.18602362	103.3887795	108.2854331	13	19	Sts41M11R	Sts41Sts41M11R
Sts41	2	529.6820866	581.8198819	274.2372047	390.1663386	65.16929134	59.08759843	100.9133858	129.4133858	16	24	Sts41M11R	Sts41Sts41M11R
Sts41	2	518.1574803	539.9320866	292.2942913	359.2185039	66.81299213	55.15354331	109.2923228	120.5137795	20	30	Sts41M11R	Sts41Sts41M11R
Sts41	2	543.6998031	534.7755906	336.3779528	486.1929134	47.40748031	58.23720472	97.97145669	106.6673228	22	36	Sts41M11R	Sts41Sts41M11R
Sts41	2	478.3149606	395.4222441	290.5728346	281.7096457	56.79724409	57.02755906	104.238189	100.7834646	15	19	Sts41M11R	Sts41Sts41M11R
Sts41	2	465.5767717	585.6919291	330.1279528	276.4330709	58.61023622	71.47834646	97.54625984	111.4251969	13	19	Sts41M11R	Sts41Sts41M11R
Sts41	2	508.3287402	497.2874016	292.1889764	246.6525591	57.33169291	67.46259843	110.6751969	107.5314961	16	24	Sts41M11R	Sts41Sts41M11R
Sts41	2	425.1968504	580.5826772	340.6820866	239.1545276	71.47834646	57.02755906	108.3395669	94.53444882	20	30	Sts41M11R	Sts41Sts41M11R
Sts41	2	478.4281496	458.8848425	223.2411417	369.1978346	60.58562992	69.68799213	104.9970472	108.2903543	22	36	Sts41M11R	Sts41Sts41M11R
Sts41	2	484.507874	544.9291339	341.3464567	302.9192913	63.19192913	63.1230315	106.0068898	118.4419291	15	19	Sts41M11R	Sts41Sts41M11R
Sts41	2	593.5393701	497.7116142	300.7755906	306.3031496	65.02755906	63.19192913	104.238189	109.6102362	13	19	Sts41M11R	Sts41Sts41M11R
Sts47	1	423.191929	550.298228	340.6948819	311.4970472	73.49704724	92.43602362	128.1988189	136.7864173	55	37	Sts47M12	Sts47Sts47M12
Sts47	1	496.976378	569.156496	362.9104331	392.6161417	95.61417323	92.48326772	132.0511811	132.6437008	58	73	Sts47M12	Sts47Sts47M12
Sts47	1	592.836614	541.857283	369.9320866	289.523622	96.93799213	88.58267717	118.6998031	131.6879921	59	38	Sts47M12	Sts47Sts47M12
Sts47	1	490.567913	538.625984	380.1811024	339.976378	94.7519685	106.4635827	131.0570866	130.7903543	41	28	Sts47M12	Sts47Sts47M12
Sts47	1	473.137795	647.934055	357.4665354	268.4576772	90.89271654	83.0511811	131.8198819	123.0629921	42	36	Sts47M12	Sts47Sts47M12
Sts47	1	445.874016	492.728346	322.3779528	344.3474409	89.7992126	93.79330709	122.8149606	127.9261811	55	37	Sts47M12	Sts47Sts47M12
Sts47	1	491.452756	558.212598	235.1850394	267.7746063	84	105.144685	123.9527559	130.757874	58	73	Sts47M12	Sts47Sts47M12
Sts47	1	580.037402	560.097441	338.7204724	313.8818898	94.79724409	98.06988189	120.3366142	129.7194882	59	38	Sts47M12	Sts47Sts47M12
Sts47	1	487.974409	520.761811	336.125	284.9980315	91.8730315	88.62893701	115.5393701	133.3976378	41	28	Sts47M12	Sts47Sts47M12
Sts47	1	437.025591	516.288386	329.3759843	256.3976378	104.4281496	96.11417323	118.519685	136.2431102	42	36	Sts47M12	Sts47Sts47M12
Sts47	1	522.5895669	539.6515748	384.6200787	341.863189	86.27559055	97.48523622	100.605315	126.7962598	55	37	Sts47M12	Sts47Sts47M12
Sts47	1	512.1938976	511.9055118	376.0620079	340.6820866	85.09940945	80.64862205	115.6417323	128.3346457	58	73	Sts47M12	Sts47Sts47M12
Sts47	1	504.6023622	566.7135827	370.6643701	266.4399606	96.33858268	93.83956693	128.6151575	133.4301181	59	38	Sts47M12	Sts47Sts47M12
Sts47	1	527.5856299	544.0629921	370.6643701	243.0767717	91.91043307	83.56889764	126.1417323	137.6437008	41	28	Sts47M12	Sts47Sts47M12
Sts47	1	527.4783465	535.3061024	374.3267717	285.3179134	80.80511811	87.64271654	116.9980315	113.1722441	42	36	Sts47M12	Sts47Sts47M12
Sts47	1	515.5	543.3533465	418.5836614	250.2401575	79.01279528	89.80413386	109.6102362	127.0029528	55	37	Sts47M12	Sts47Sts47M12
Sts47	1	537.3238189	542.7687008	370.1624016	248.9980315	73.20866142	79.50492126	117.8887795	140.648622	58	73	Sts47M12	Sts47Sts47M12
Sts47	1	476.8129921	505.2155512	379.9980315	314.9606299	112.7086614	79.25492126	134.9576772	142.6043307	59	38	Sts47M12	Sts47Sts47M12
Sts47	1	480.1220472	492.8070866	338.5826772	312.5895669	87.79133858	94.21062992	131.0501969	140.8818898	41	28	Sts47M12	Sts47Sts47M12
Sts47	1	477.3543307	523.3297244	409.7519685	301.4832677	75.68503937	93.37401575	125.7992126	133.9163386	42	36	Sts47M12	Sts47Sts47M12
Sts47	1	499.992126	496.8277559	209.6614173	268.7568898	92.48326772	85.17027559	142.878937	131.1564961	55	37	Sts47M12	Sts47Sts47M12
Sts47	1	532.8356299	524.4419291	307.9940945	285.3179134	83.15059055	89.26870079	126.6929134	122.0669291	58	73	Sts47M12	Sts47Sts47M12
Sts47	1	525.5649606	489.5088583	282.6978346	348.7755906	94.53444882	85.83366142	126.5521654	122.3011811	59	38	Sts47M12	Sts47Sts47M12
Sts47	1	501.3809055	472.8395669	474.1437008	355.8149606	88.82874016	86.08661417	125.382874	139.4448819	41	28	Sts47M12	Sts47Sts47M12
Sts47	1	485.7549213	551.636811	391.1732283	286.6181102	86.84350394	80.3238189	109.8139764	135.5984252	42	36	Sts47M12	Sts47Sts47M12
Sts47	1	525.6614173	537.5541339	269.3326772	319.0679134	93.83956693	83.36023622	125.7568898	130.1742126	55	37	Sts47M12	Sts47Sts47M12
Sts47	1	437.2125984	573.0620079	291.4448819	302.9192913	95.48720472	89.97145669	112.8070866	127.2844488	58	73	Sts47M12	Sts47Sts47M12
Sts47	1	438.0393701	561.2106299	316.5314961	340.0442913	86.09547244	84.16338583	124.5679134	139.5629921	59	38	Sts47M12	Sts47Sts47M12
Sts47	1	447.9429134	516.8602362	253.9291339	321.1978346	93.43405512	83.81791339	132.2568898	128.7224409	41	28	Sts47M12	Sts47Sts47M12
Sts47	1	452.5895669	522.7332677	301.3809055	361.3474409	90.63681102	88.14370079	123.2244094	126.0452756	42	36	Sts47M12	Sts47Sts47M12
Sts47_1	1	423.191929	521.712598	340.6948819	301.4124016	73.49704724	85.68110236	128.1988189	137.390748	55	29	Sts47M14S	Sts47_1Sts47M14S
Sts47_1	1	496.976378	501.119094	362.9104331	248.9438976	95.61417323	93.25885827	132.0511811	126.8307087	58	39	Sts47M14S	Sts47_1Sts47M14S
Sts47_1	1	592.836614	598.454724	369.9320866	219.2214567	96.93799213	92.54035433	118.6998031	131.0570866	59	29	Sts47M14S	Sts47_1Sts47M14S
Sts47_1	1	490.567913	548.80315	380.1811024	305.0925197	94.7519685	106.0068898	131.0570866	133.0049213	41	31	Sts47M14S	Sts47_1Sts47M14S
Sts47_1	1	473.137795	507.572835	357.4665354	328.0088583	90.89271654	112.9616142	131.8198819	133.3976378	42	54	Sts47M14S	Sts47_1Sts47M14S
Sts47_1	1	445.874016	459.910433	322.3779528	405.7647638	89.7992126	106.6555118	122.8149606	133.8730315	55	29	Sts47M14S	Sts47_1Sts47M14S
Sts47_1	1	491.452756	610.744094	235.1850394	331.2352362	84	100.2637795	123.9527559	136.1830709	58	39	Sts47M14S	Sts47_1Sts47M14S
Sts47_1	1	580.037402	551.778543	338.7204724	242.773622	94.79724409	103.0413386	120.3366142	141.0226378	59	29	Sts47M14S	Sts47_1Sts47M14S
Sts47_1	1	487.974409	590.038386	336.125	255.0255906	91.8730315	98.44488189	115.5393701	133.0049213	41	31	Sts47M14S	Sts47_1Sts47M14S
Sts47_1	1	437.025591	505.496063	329.3759843	272.9911417	104.4281496	101.8169291	118.519685	120.4488189	42	54	Sts47M14S	Sts47_1Sts47M14S
Sts47_1	1	522.5895669	515.5994094	384.6200787	326.9438976	86.27559055	89.65846457	100.605315	137.390748	55	29	Sts47M14S	Sts47_1Sts47M14S
Sts47_1	1	512.1938976	554.5561024	376.0620079	283.5255906	85.09940945	86.23818898	115.6417323	145.4064961	58	39	Sts47M14S	Sts47_1Sts47M14S
Sts47_1	1	504.6023622	531.4055118	370.6643701	281.5511811	96.33858268	95.08562992	128.6151575	143.2312992	59	29	Sts47M14S	Sts47_1Sts47M14S
Sts47_1	1	527.5856299	545.1299213	370.6643701	266.3375984	91.91043307	91.58267717	126.1417323	131.5551181	41	31	Sts47M14S	Sts47_1Sts47M14S
Sts47_1	1	527.4783465	526.2470472	374.3267717	313.4931102	80.80511811	98.15452756	116.9980315	128.6397638	42	54	Sts47M14S	Sts47_1Sts47M14S
Sts47_1	1	515.5	593.0285433	418.5836614	295.511811	79.01279528	90.63681102	109.6102362	131.6879921	55	29	Sts47M14S	Sts47_1Sts47M14S
Sts47_1	1	537.3238189	532.0206693	370.1624016	325.6614173	73.20866142	92.60334646	117.8887795	135.859252	58	39	Sts47M14S	Sts47_1Sts47M14S
Sts47_1	1	476.8129921	440.8041339	379.9980315	293.2017717	112.7086614	99.79330709	134.9576772	127.105315	59	29	Sts47M14S	Sts47_1Sts47M14S
Sts47_1	1	480.1220472	556.359252	338.5826772	388.5541339	87.79133858	100.5669291	131.0501969	129.4173228	41	31	Sts47M14S	Sts47_1Sts47M14S
Sts47_1	1	477.3543307	521.3179134	409.7519685	337.4419291	75.68503937	110.5167323	125.7992126	120.6299213	42	54	Sts47M14S	Sts47_1Sts47M14S
Sts47_1	1	499.992126	508.011811	209.6614173	289.6112205	92.48326772	105.8238189	142.878937	130.2224409	55	29	Sts47M14S	Sts47_1Sts47M14S
Sts47_1	1	532.8356299	487.351378	307.9940945	328.6988189	83.15059055	101.621063	126.6929134	123.3110236	58	39	Sts47M14S	Sts47_1Sts47M14S
Sts47_1	1	525.5649606	466.5728346	282.6978346	291.7637795	94.53444882	97.17716535	126.5521654	118.257874	59	29	Sts47M14S	Sts47_1Sts47M14S
Sts47_1	1	501.3809055	504.636811	474.1437008	332.601378	88.82874016	89.36614173	125.382874	132.8120079	41	31	Sts47M14S	Sts47_1Sts47M14S
Sts47_1	1	485.7549213	505.4557087	391.1732283	331.1830709	86.84350394	89.0246063	109.8139764	132.0511811	42	54	Sts47M14S	Sts47_1Sts47M14S
Sts47_1	1	525.6614173	531.7194882	269.3326772	358.2942913	93.83956693	88.82874016	125.7568898	136.867126	55	29	Sts47M14S	Sts47_1Sts47M14S
Sts47_1	1	437.2125984	495.9330709	291.4448819	332.4970472	95.48720472	97.43602362	112.8070866	144.7755906	58	39	Sts47M14S	Sts47_1Sts47M14S
Sts47_1	1	438.0393701	538.4133858	316.5314961	250.6190945	86.09547244	94.26279528	124.5679134	108.1062992	59	29	Sts47M14S	Sts47_1Sts47M14S
Sts47_1	1	447.9429134	492.2244094	253.9291339	311.8198819	93.43405512	99.54133858	132.2568898	122.7755906	41	31	Sts47M14S	Sts47_1Sts47M14S
Sts47_1	1	452.5895669	447.0718504	301.3809055	306.2903543	90.63681102	92.36811024	123.2244094	131.0501969	42	54	Sts47M14S	Sts47_1Sts47M14S
Sts48	2	493.132874	518.120079	242.1978346	354.4291339	63.0226378	69.7519685	108.9104331	102.6643701	13	19	Sts48M16R	Sts48Sts48M16R
Sts48	2	523.655512	697.339567	262.2470472	240.898622	64.48129921	70.86614173	112.7559055	106.2992126	13	13	Sts48M16R	Sts48Sts48M16R
Sts48	2	455.813976	589.648622	284.4468504	242.4143701	67.33366142	72.17814961	111.511811	96.53740157	14	15	Sts48M16R	Sts48Sts48M16R
Sts48	2	466.572835	499.434055	261.5147638	249.1535433	71.84350394	67.18897638	112.2224409	102.3809055	19	25	Sts48M16R	Sts48Sts48M16R
Sts48	2	517.955709	449.517717	228.1850394	289.6112205	67.96358268	67.87795276	113.628937	103.8838583	14	15	Sts48M16R	Sts48Sts48M16R
Sts48	2	464.441929	494.780512	284.4468504	341.7549213	63.26870079	64.99015748	122.3011811	99.9488189	13	19	Sts48M16R	Sts48Sts48M16R
Sts48	2	563.872047	528.561024	318.8976378	308.2765748	74.1003937	70.89370079	121.6811024	104.4980315	13	13	Sts48M16R	Sts48Sts48M16R
Sts48	2	640.856299	519.791339	290.8730315	235.859252	63.54330709	63.0226378	112.7559055	85.98523622	14	15	Sts48M16R	Sts48Sts48M16R
Sts48	2	488.510827	539.908465	237.398622	255.8523622	64.82480315	70.86614173	102.8346457	103.5147638	19	25	Sts48M16R	Sts48Sts48M16R
Sts48	2	487.378937	501.169291	265.7480315	262.1141732	77.87401575	73.0738189	105.2372047	104.0187008	14	15	Sts48M16R	Sts48Sts48M16R
Sts48	2	515.9320866	569.7667323	275.7312992	250.2706693	64.34448819	73.0738189	116.2086614	100.4370079	13	19	Sts48M16R	Sts48Sts48M16R
Sts48	2	463.9832677	519.4468504	242.4143701	227.9557087	60.49606299	73.99606299	109.140748	99.25787402	13	13	Sts48M16R	Sts48Sts48M16R
Sts48	2	483.4251969	507.2716535	255.6476378	211.0344488	63.0226378	68.75688976	112.7391732	96.13484252	14	15	Sts48M16R	Sts48Sts48M16R
Sts48	2	521.5324803	590.0925197	321.5659449	283.7716535	71.54625984	66.35531496	108.9104331	99.79330709	19	25	Sts48M16R	Sts48Sts48M16R
Sts48	2	524.753937	513.9124016	344.3474409	228.1082677	69.15059055	69.68799213	104.3494094	108.5718504	14	15	Sts48M16R	Sts48Sts48M16R
Sts48	2	452.1584646	463.8110236	261.5147638	265.2883858	53.72933071	63.39862205	105.8238189	93.33267717	13	19	Sts48M16R	Sts48Sts48M16R
Sts48	2	477.5984252	483.4251969	220.4901575	298.1555118	56.81397638	63.75688976	102.2106299	111.6505906	13	13	Sts48M16R	Sts48Sts48M16R
Sts48	2	492.3799213	456.6387795	283.7106299	308.1072835	57.12007874	70.34448819	101.3346457	101.6978346	14	15	Sts48M16R	Sts48Sts48M16R
Sts48	2	413.2933071	510.5984252	236.2204724	249.2234252	65.43602362	75.125	108.7145669	99.59940945	19	25	Sts48M16R	Sts48Sts48M16R
Sts48	2	494.1889764	466.7608268	248.0314961	276.8041339	73.04724409	71.45866142	106.2992126	87.6023622	14	15	Sts48M16R	Sts48Sts48M16R
Sts48	2	399.0787402	475.3897638	257.7194882	273.132874	72.32185039	74.1269685	100.4370079	110.867126	13	19	Sts48M16R	Sts48Sts48M16R
Sts48	2	394.0570866	505.7529528	287.5098425	393.4251969	86.70374016	74.05511811	121.2066929	121.0994094	13	13	Sts48M16R	Sts48Sts48M16R
Sts48	2	495.9744094	519.7214567	241.3159449	241.5413386	82.20669291	76.80216535	99.13090551	99.54133858	14	15	Sts48M16R	Sts48Sts48M16R
Sts48	2	382.5187008	521.6515748	244.2214567	300.8661417	66.71161417	76.79724409	101.2204724	115.1574803	19	25	Sts48M16R	Sts48Sts48M16R
Sts48	2	390.2608268	454.3336614	251.8336614	334.9232283	68.9261811	72.83464567	106.9537402	111.1505906	14	15	Sts48M16R	Sts48Sts48M16R
Sts48	2	426.6722441	502.3681102	254.2116142	224.4438976	71.42322835	66.17224409	93.04133858	97.75393701	13	19	Sts48M16R	Sts48Sts48M16R
Sts48	2	482.5246063	421.398622	254.5541339	276.4891732	79.57775591	69.12204724	110.867126	109.2519685	13	13	Sts48M16R	Sts48Sts48M16R
Sts48	2	440.4616142	508.1151575	259.9094488	237.9527559	73.15944882	63.06003937	109.140748	104.6456693	14	15	Sts48M16R	Sts48Sts48M16R
Sts48	2	513.898622	596.5659449	352.8622047	290.7824803	63.00590551	71.00295276	120.8503937	96.29625984	19	25	Sts48M16R	Sts48Sts48M16R
Sts48	2	419.8503937	494.7834646	262.1141732	280.2007874	79.01279528	72.83464567	121.0629921	116.1584646	14	15	Sts48M16R	Sts48Sts48M16R
Sts49	2	457.915354	429.166339	298.4340551	248.0669291	74.69980315	72.17814961	107.1299213	103.4537402	24	16	Sts49M11R	Sts49Sts49M11R
Sts49	2	446.854331	621.988189	288.4045276	247.2490157	69.56889764	60.8011811	119.140748	104.3956693	18	15	Sts49M11R	Sts49Sts49M11R
Sts49	2	508.075787	490.477362	298.9291339	303.1496063	65.43602362	63.0226378	112.5403543	116.1003937	11	22	Sts49M11R	Sts49Sts49M11R
Sts49	2	495.695866	604.458661	302.4084646	292.3208661	57.08661417	64.27066929	122.9015748	103.3464567	14	19	Sts49M11R	Sts49Sts49M11R
Sts49	2	387.395669	457.799213	292.9183071	308.6220472	55.75492126	69.55413386	106.5019685	114.8543307	13	20	Sts49M11R	Sts49Sts49M11R
Sts49	2	625.104331	448.943898	328.0088583	258.7962598	54.75787402	73.0738189	120.2322835	113.1722441	24	16	Sts49M11R	Sts49Sts49M11R
Sts49	2	466.369094	485.849409	349.6240157	294.8287402	66.87106299	75.44783465	108.8927165	113.632874	18	15	Sts49M11R	Sts49Sts49M11R
Sts49	2	437.565945	485.212598	258.8336614	240.9625984	50.41830709	70.9753937	119.140748	92.20964567	11	22	Sts49M11R	Sts49Sts49M11R
Sts49	2	434.771654	537.839567	312.992126	247.2490157	55.46850394	65.70177165	107.3602362	120.8503937	14	19	Sts49M11R	Sts49Sts49M11R
Sts49	2	414.866142	475.833661	388.5984252	232.6919291	61.78051181	71.41732283	76.9507874	121.2824803	13	20	Sts49M11R	Sts49Sts49M11R
Sts49	2	489.9173228	563.0187008	310.1998031	250.2401575	67.04527559	62.28838583	86.54724409	94.50885827	24	16	Sts49M11R	Sts49Sts49M11R
Sts49	2	537.2293307	556.488189	261.7440945	279.6102362	69.12204724	68.86909449	91.91043307	105.640748	18	15	Sts49M11R	Sts49Sts49M11R
Sts49	2	465.1003937	435.1190945	301.3809055	218.9202756	62.25	65.79035433	110.6751969	98.33169291	11	22	Sts49M11R	Sts49Sts49M11R
Sts49	2	380.3336614	515.0492126	284.0108268	239.4793307	71.00295276	72.94094488	114.7746063	101	14	19	Sts49M11R	Sts49Sts49M11R
Sts49	2	395.8562992	563.4360236	267.2529528	359.1102362	60.79429134	64.12007874	110.5019685	108.2677165	13	20	Sts49M11R	Sts49Sts49M11R
Sts49	2	405.2490157	437.2913386	273.3316929	323.2185039	57.22244094	70.34448819	111.2312992	121.6377953	24	16	Sts49M11R	Sts49Sts49M11R
Sts49	2	460.6604331	407.4852362	268.7568898	340.8641732	58.72637795	73.0738189	111.3897638	111.1899606	18	15	Sts49M11R	Sts49Sts49M11R
Sts49	2	465.4606299	433.3031496	267.7165354	257.0836614	62.22145669	71.84350394	110.9370079	114.1899606	11	22	Sts49M11R	Sts49Sts49M11R
Sts49	2	408.5580709	448.2795276	347.2608268	335.2706693	60.32480315	71.32972441	117.2687008	117.4517717	14	19	Sts49M11R	Sts49Sts49M11R
Sts49	2	483.8897638	441.0334646	316.7273622	252.4606299	55.19685039	64.08956693	119.6909449	108.4822835	13	20	Sts49M11R	Sts49Sts49M11R
Sts49	2	509.0216535	550.2372047	367.6417323	252.0915354	67.35531496	70.34448819	122.4911417	112.2224409	24	16	Sts49M11R	Sts49Sts49M11R
Sts49	2	562.9616142	520.4970472	321.390748	342.2253937	71.5738189	76.77165354	115.3090551	119.0255906	18	15	Sts49M11R	Sts49Sts49M11R
Sts49	2	445.6387795	538.7952756	288.3435039	292.6122047	73.25885827	72.86122047	108.9320866	115.8080709	11	22	Sts49M11R	Sts49Sts49M11R
Sts49	2	447.7047244	505.8799213	447.7125984	292.2942913	56.17027559	72.43405512	115.0059055	106.4635827	14	19	Sts49M11R	Sts49Sts49M11R
Sts49	2	353.359252	498.9990157	312.5895669	270.5954724	62.56003937	73.78641732	96.88188976	111.3070866	13	20	Sts49M11R	Sts49Sts49M11R
Sts49	2	527.2598425	382.1968504	291.4448819	269.3326772	76.27165354	80.2992126	114.1732283	112.4379921	24	16	Sts49M11R	Sts49Sts49M11R
Sts49	2	443.4862205	458.1427165	345.9192913	291.4448819	71.06397638	69.12204724	121.6515748	118.257874	18	15	Sts49M11R	Sts49Sts49M11R
Sts49	2	468.7529528	508.4675197	299.3159449	252.4606299	57.67716535	73.55610236	113.2952756	110.6791339	11	22	Sts49M11R	Sts49Sts49M11R
Sts49	2	342.0501969	429.6722441	274.2372047	267.8326772	67.33366142	64.48129921	103.007874	109.2923228	14	19	Sts49M11R	Sts49Sts49M11R
Sts49	2	425.8444882	434.3001969	256.359252	288.773622	76.92814961	73.96948819	115.0905512	104.8543307	13	20	Sts49M11R	Sts49Sts49M11R
Sts50	2	454.298228	617	313.0482283	356.0757874	70.67125984	74.34153543	107.9793307	115.7913386	15	18	Sts50M11R	Sts50Sts50M11R
Sts50	2	422.436024	481.913386	288.6456693	389.5846457	64.36122047	71.13877953	103.9586614	117.7322835	16	17	Sts50M11R	Sts50Sts50M11R
Sts50	2	570.950787	433.515748	337.8031496	292.2942913	59.08759843	72.18996063	100.5482283	115.5393701	14	16	Sts50M11R	Sts50Sts50M11R
Sts50	2	490.351378	454.747047	326.1427165	348.6860236	66.92913386	73.10728346	103.734252	117.4517717	14	20	Sts50M11R	Sts50Sts50M11R
Sts50	2	591.508858	465.925197	283.5255906	369.7431102	60.38484252	69.12204724	105.0521654	115.0019685	16	23	Sts50M11R	Sts50Sts50M11R
Sts50	2	611.473425	418.771654	275.4783465	369.7431102	69.90255906	68.8976378	99.67716535	114.2411417	15	18	Sts50M11R	Sts50Sts50M11R
Sts50	2	515.436024	509.38878	339.1427165	301.7913386	64.08956693	72.28543307	104.8494094	113.2726378	16	17	Sts50M11R	Sts50Sts50M11R
Sts50	2	541.857283	552.515748	293.2017717	353.7175197	63.39074803	75.91535433	105.7322835	118.9114173	14	16	Sts50M11R	Sts50Sts50M11R
Sts50	2	486.543307	482.584646	310.8120079	355.8149606	66.20472441	80.59448819	99.30708661	110.1309055	14	20	Sts50M11R	Sts50Sts50M11R
Sts50	2	466.580709	481.076772	367.140748	252.0915354	57.75787402	74.28346457	103.6742126	119.7391732	16	23	Sts50M11R	Sts50Sts50M11R
Sts50	2	467.0413386	534.1761811	402.4852362	314.9606299	60.21062992	69.12204724	104.7755906	117.9301181	15	18	Sts50M11R	Sts50Sts50M11R
Sts50	2	531.8021654	463.0462598	251.7992126	299.3159449	57.17322835	75.21653543	102.7588583	114.5964567	16	17	Sts50M11R	Sts50Sts50M11R
Sts50	2	457.2903543	555.2440945	259.4399606	276.601378	61.15059055	62.80708661	94.53444882	114.9852362	14	16	Sts50M11R	Sts50Sts50M11R
Sts50	2	534.6279528	513.7834646	306.2332677	307.1879921	68.75688976	68.44291339	96.72244094	119.1555118	14	20	Sts50M11R	Sts50Sts50M11R
Sts50	2	417.5187008	481.394685	251.9990157	299.2125984	59.05511811	75.95964567	89.99901575	121.6023622	16	23	Sts50M11R	Sts50Sts50M11R
Sts50	2	478.3169291	485.5964567	278.4438976	299.3159449	61.81200787	69.59744094	101.3346457	125.0580709	15	18	Sts50M11R	Sts50Sts50M11R
Sts50	2	423.7234252	519.894685	324.2716535	307.0866142	60.38484252	69.15059055	106.4635827	116.0875984	16	17	Sts50M11R	Sts50Sts50M11R
Sts50	2	497.0305118	517.0600394	329.769685	296.5068898	58.98917323	72.94094488	105.640748	111.238189	14	16	Sts50M11R	Sts50Sts50M11R
Sts50	2	519.9281496	504.5698819	352.3562992	361.3474409	61.18996063	70.6742126	106.9448819	118.1397638	14	20	Sts50M11R	Sts50Sts50M11R
Sts50	2	513.4980315	445.3070866	248.101378	412.5413386	67.33366142	66.14271654	102.3809055	118.519685	16	23	Sts50M11R	Sts50Sts50M11R
Sts50	2	475.5570866	549.0698819	306.2332677	408.3877953	60.38484252	69.56889764	110.3238189	115.0019685	15	18	Sts50M11R	Sts50Sts50M11R
Sts50	2	611.1909449	525.2992126	332.0246063	378.3622047	59.51968504	68.33267717	105.7795276	115.4409449	16	17	Sts50M11R	Sts50Sts50M11R
Sts50	2	509.0009843	573.9291339	288.1624016	357.4665354	71.39862205	71.30216535	122.632874	123.023622	14	16	Sts50M11R	Sts50Sts50M11R
Sts50	2	520.5610236	473.7608268	292.3080709	391.0147638	54.04527559	66.40649606	89.94980315	116.7391732	14	20	Sts50M11R	Sts50Sts50M11R
Sts50	2	490.8523622	510.0285433	307.9940945	362.9744094	71.32972441	68.9261811	99.47834646	120.1417323	16	23	Sts50M11R	Sts50Sts50M11R
Sts50	2	462.3346457	488.3316929	310.8120079	310.5994094	54.69488189	70.26181102	103.7490157	116.2283465	15	18	Sts50M11R	Sts50Sts50M11R
Sts50	2	453.7647638	454.3543307	296.7480315	411.3375984	61.4980315	67.79232283	108.9320866	128.5954724	16	17	Sts50M11R	Sts50Sts50M11R
Sts50	2	418.2559055	464.4084646	294.8287402	435.6397638	71.39862205	74.82874016	91.38385827	123.8405512	14	16	Sts50M11R	Sts50Sts50M11R
Sts50	2	474.1702756	462.6496063	290.4862205	283.9015748	61.05511811	67.39074803	109.2391732	119.7755906	14	20	Sts50M11R	Sts50Sts50M11R
Sts50	2	580.2155512	499.7293307	288.773622	336.3779528	59.86614173	73.81889764	103.9399606	126.2568898	16	23	Sts50M11R	Sts50Sts50M11R
Sts51	1	542.854331	628.603346	345.3809055	351.8720472	102.3622047	98.91633858	136.7864173	131.8533465	45	45	Sts51M11S	Sts51Sts51M11S
Sts51	1	486.925197	550.287402	299.3159449	390.3799213	94.53444882	116.1003937	134.2125984	133.6919291	43	43	Sts51M11S	Sts51Sts51M11S
Sts51	1	557.125	527.077756	308.6978346	338.6742126	95.40649606	99.03838583	118.6998031	125.3100394	47	47	Sts51M11S	Sts51Sts51M11S
Sts51	1	446.13878	529.121063	315.8454724	369.0718504	90.38484252	101	128.6397638	130.7244094	60	60	Sts51M11S	Sts51Sts51M11S
Sts51	1	503.751969	542.968504	318.8730315	352.9281496	104.0187008	91.96259843	118.1102362	138.8110236	48	48	Sts51M11S	Sts51Sts51M11S
Sts51	1	573.480315	572.239173	285.4261811	295.144685	87.79133858	85.22145669	132.2165354	131.8533465	45	45	Sts51M11S	Sts51Sts51M11S
Sts51	1	480.572835	589.779528	326.273622	250.6112205	99.60925197	95.2234252	134.6663386	126.8307087	43	43	Sts51M11S	Sts51Sts51M11S
Sts51	1	540.951772	580.552165	329.6761811	393.7007874	101.4734252	88.4734252	122.8149606	132.5935039	47	47	Sts51M11S	Sts51Sts51M11S
Sts51	1	435.146654	523.655512	358.1594488	370.1624016	87.79133858	96.72244094	125.6220472	113.4409449	60	60	Sts51M11S	Sts51Sts51M11S
Sts51	1	467.700787	531.524606	330.5501969	289.523622	92.43602362	88.03444882	130.7244094	127.0029528	48	48	Sts51M11S	Sts51Sts51M11S
Sts51	1	518.5	540.8700787	355.1663386	334.8080709	86.43503937	83.62106299	128.3346457	135.2480315	45	45	Sts51M11S	Sts51Sts51M11S
Sts51	1	564.4370079	478.8277559	351.4153543	407.3996063	87.43799213	82.09547244	131.0570866	130.0551181	43	43	Sts51M11S	Sts51Sts51M11S
Sts51	1	458.1437008	570.0954724	362.6003937	280.3858268	102.3622047	89.99901575	118.5895669	130.7096457	47	47	Sts51M11S	Sts51Sts51M11S
Sts51	1	410.9320866	509.0826772	324.6535433	326.0895669	88.4734252	92.71850394	132.8267717	129.6525591	60	60	Sts51M11S	Sts51Sts51M11S
Sts51	1	516.5738189	531.1348425	307.0866142	260.4458661	99.54133858	91.20177165	126.9645669	120.1958661	48	48	Sts51M11S	Sts51Sts51M11S
Sts51	1	508.9301181	557.6702756	289.523622	288.8877953	115.2037402	87.64271654	131.1830709	120.4852362	45	45	Sts51M11S	Sts51Sts51M11S
Sts51	1	468.6525591	525.9557087	307.4901575	330.1279528	83.0511811	91.7253937	112.6870079	124.5767717	43	43	Sts51M11S	Sts51Sts51M11S
Sts51	1	519.2864173	522.8366142	281.378937	345.3809055	96.54232283	81.37795276	116.6082677	128.1801181	47	47	Sts51M11S	Sts51Sts51M11S
Sts51	1	534.4980315	522.9379921	341.863189	267.2529528	99.21456693	105.144685	115.0856299	134.0895669	60	60	Sts51M11S	Sts51Sts51M11S
Sts51	1	470.0895669	527.9251969	289.523622	345.3809055	101.6879921	94.16437008	106.5541339	131.6879921	48	48	Sts51M11S	Sts51Sts51M11S
Sts51	1	534.9133858	522.2253937	388.5088583	208.9586614	94.21062992	94.21062992	143.3090551	109.3897638	45	45	Sts51M11S	Sts51Sts51M11S
Sts51	1	486.5994094	536.3198819	348.7755906	276.4891732	96.85728346	85.62992126	118.1102362	143.0925197	43	43	Sts51M11S	Sts51Sts51M11S
Sts51	1	473.4084646	505.5925197	300.7175197	340.6820866	91.58267717	99.21456693	114.7824803	121.6023622	47	47	Sts51M11S	Sts51Sts51M11S
Sts51	1	490.5659449	530.1181102	265.7480315	340.6820866	116.8110236	90.14370079	108.6072835	125.7992126	60	60	Sts51M11S	Sts51Sts51M11S
Sts51	1	516.1181102	622.6604331	295.878937	302.5098425	105.8474409	96.40649606	121.5383858	120.5137795	48	48	Sts51M11S	Sts51Sts51M11S
Sts51	1	539.0875984	538.6801181	252.0915354	338.2165354	97.48523622	92.71850394	102.4990157	129.8612205	45	45	Sts51M11S	Sts51Sts51M11S
Sts51	1	514.4419291	466.4832677	388.4694882	321.2942913	87.44389764	93.79330709	123.625	132.0511811	43	43	Sts51M11S	Sts51Sts51M11S
Sts51	1	525.2982283	544.2775591	332.2982283	283.9566929	80.59448819	90.96259843	123.0590551	133.7893701	47	47	Sts51M11S	Sts51Sts51M11S
Sts51	1	531.1909449	499.4645669	239.867126	317.8021654	101.6023622	101.6023622	102.3622047	123.0629921	60	60	Sts51M11S	Sts51Sts51M11S
Sts51	1	514.1230315	513.2057087	306.6820866	331.5511811	85.83366142	100.4704724	116.8572835	127.5127953	48	48	Sts51M11S	Sts51Sts51M11S
Sts53	2	555.805118	393.110236	323.1230315	268.1791339	76.99311024	66.94389764	119.7391732	102.4970472	21	18	Sts53M11R	Sts53Sts53M11R
Sts53	2	486.065945	435.929134	331.1771654	299.3159449	120.7637795	71.32972441	112.2431102	109.8484252	25	12	Sts53M11R	Sts53Sts53M11R
Sts53	2	502.990157	430.962598	381.6259843	267.0570866	71.63976378	72.08562992	120.4488189	118.1102362	22	13	Sts53M11R	Sts53Sts53M11R
Sts53	2	537.646654	466.369094	293.0364173	222.8503937	77.28149606	72.62106299	120.6584646	116.2913386	17	22	Sts53M11R	Sts53Sts53M11R
Sts53	2	562.624016	529.390748	286.6181102	306.2903543	73.96948819	71.65452756	118.1269685	114.1220472	15	24	Sts53M11R	Sts53Sts53M11R
Sts53	2	544.676181	459.971457	292.9301181	292.3208661	76.03641732	69.59744094	125.7992126	117.2047244	21	18	Sts53M11R	Sts53Sts53M11R
Sts53	2	554.029528	433.509843	344.3927165	294.2106299	67.3976378	70.18602362	117.5551181	97.73425197	25	12	Sts53M11R	Sts53Sts53M11R
Sts53	2	480.238189	434.549213	287.375	322.7027559	74.61909449	72.62795276	130.7903543	103.9586614	22	13	Sts53M11R	Sts53Sts53M11R
Sts53	2	559.807087	522.332677	328.8287402	285.6978346	66.02559055	71.84350394	124.5679134	115.8582677	17	22	Sts53M11R	Sts53Sts53M11R
Sts53	2	558.250984	451.577756	318.484252	235.1850394	71.84350394	65.56200787	125.2746063	113.5610236	15	24	Sts53M11R	Sts53Sts53M11R
Sts53	2	428.1318898	421.8129921	334.0659449	224.875	67.55708661	72.43405512	111.9281496	99.60925197	21	18	Sts53M11R	Sts53Sts53M11R
Sts53	2	437.3444882	445.7627953	288.3435039	239.8100394	68.75688976	62.65255906	123.0659449	96.85728346	25	12	Sts53M11R	Sts53Sts53M11R
Sts53	2	452.9370079	472.1860236	305.7716535	224.875	64.12007874	78.78346457	111.7647638	108.4291339	22	13	Sts53M11R	Sts53Sts53M11R
Sts53	2	497.4133858	466.1269685	268.7568898	303.0285433	70.26181102	63.01968504	117.9793307	104.8307087	17	22	Sts53M11R	Sts53Sts53M11R
Sts53	2	401.8848425	421.7440945	253.9291339	267.8395669	66.02559055	76.87204724	122.1102362	112.601378	15	24	Sts53M11R	Sts53Sts53M11R
Sts53	2	476.0442913	427.4931102	275.0275591	314.4931102	71.65452756	68.55905512	117.1387795	103.003937	21	18	Sts53M11R	Sts53Sts53M11R
Sts53	2	547.2312992	436.0098425	285.2086614	253.5935039	67.04527559	69.81988189	118.8464567	110.1830709	25	12	Sts53M11R	Sts53Sts53M11R
Sts53	2	526.3700787	416.4045276	278.3887795	252.2834646	76.77165354	74.75787402	127.5885827	96.80216535	22	13	Sts53M11R	Sts53Sts53M11R
Sts53	2	538.6653543	434.0905512	293.0364173	359.0728346	72.19291339	69.81988189	118.8464567	103.3041339	17	22	Sts53M11R	Sts53Sts53M11R
Sts53	2	561.851378	398.8179134	340.6820866	256.9931102	70.34448819	59.05511811	124.140748	98.33169291	15	24	Sts53M11R	Sts53Sts53M11R
Sts53	2	514.8238189	436.2411417	312.7135827	254.0059055	70.6742126	71.41732283	116.8110236	100.5669291	21	18	Sts53M11R	Sts53Sts53M11R
Sts53	2	558.4704724	594.4950787	293.9143701	310.8120079	73.0738189	71.13287402	129.7716535	102.3809055	25	12	Sts53M11R	Sts53Sts53M11R
Sts53	2	560.1771654	516.890748	293.6771654	265.4192913	68.33267717	66.20472441	122.0472441	111.7765748	22	13	Sts53M11R	Sts53Sts53M11R
Sts53	2	587.355315	404.5452756	278.1240157	221.1220472	77.47244094	68.05216535	120.2234252	107.0344488	17	22	Sts53M11R	Sts53Sts53M11R
Sts53	2	593.0334646	455.9114173	265.2224409	277.6220472	73.42027559	69.8503937	130.8720472	112.480315	15	24	Sts53M11R	Sts53Sts53M11R
Sts53	2	475.3326772	383.0423228	375.4064961	336.6663386	73.78346457	71.71161417	116.2086614	112.3602362	21	18	Sts53M11R	Sts53Sts53M11R
Sts53	2	513.9458661	408.496063	310.0255906	267.3838583	66.92913386	65.94389764	111.0846457	103.9399606	25	12	Sts53M11R	Sts53Sts53M11R
Sts53	2	578.3149606	373.1220472	412.8415354	221.1220472	71.65452756	62.15649606	115.8208661	131.1240157	22	13	Sts53M11R	Sts53Sts53M11R
Sts53	2	525.2293307	383.6968504	260.9143701	381.6712598	64.36122047	67.04527559	123.6938976	99.30708661	17	22	Sts53M11R	Sts53Sts53M11R
Sts53	2	440.5472441	423.2470472	237.398622	244.1338583	65.61712598	73.04724409	126.7273622	108.7145669	15	24	Sts53M11R	Sts53Sts53M11R
Sts53_1	2	555.805118	444.031496	323.1230315	245.2352362	76.99311024	73.34448819	119.7391732	92.85433071	21	19	Sts53M15R	Sts53_1Sts53M15R
Sts53_1	2	486.065945	549.268701	331.1771654	194.4734252	120.7637795	73.99606299	112.2431102	100.2194882	25	18	Sts53M15R	Sts53_1Sts53M15R
Sts53_1	2	502.990157	479.074803	381.6259843	233.7135827	71.63976378	73.81889764	120.4488189	92.24704724	22	19	Sts53M15R	Sts53_1Sts53M15R
Sts53_1	2	537.646654	401.193898	293.0364173	316.5314961	77.28149606	72.59448819	120.6584646	113.4547244	17	21	Sts53M15R	Sts53_1Sts53M15R
Sts53_1	2	562.624016	350.216535	286.6181102	286.6181102	73.96948819	64.08956693	118.1269685	109.0501969	15	17	Sts53M15R	Sts53_1Sts53M15R
Sts53_1	2	544.676181	416.714567	292.9301181	207.8799213	76.03641732	74.28346457	125.7992126	104.238189	21	19	Sts53M15R	Sts53_1Sts53M15R
Sts53_1	2	554.029528	403.504921	344.3927165	184.4940945	67.3976378	69.68799213	117.5551181	112.6870079	25	18	Sts53M15R	Sts53_1Sts53M15R
Sts53_1	2	480.238189	468.259843	287.375	179.5551181	74.61909449	71.47834646	130.7903543	109.7608268	22	19	Sts53M15R	Sts53_1Sts53M15R
Sts53_1	2	559.807087	439.134843	328.8287402	260.9143701	66.02559055	76.77165354	124.5679134	84.60531496	17	21	Sts53M15R	Sts53_1Sts53M15R
Sts53_1	2	558.250984	383.984252	318.484252	229.9694882	71.84350394	58.16240157	125.2746063	93.97933071	15	17	Sts53M15R	Sts53_1Sts53M15R
Sts53_1	2	428.1318898	504.5915354	334.0659449	245.992126	67.55708661	63.48228346	111.9281496	102.6643701	21	19	Sts53M15R	Sts53_1Sts53M15R
Sts53_1	2	437.3444882	468.0255906	288.3435039	222.9891732	68.75688976	57.08661417	123.0659449	103.0600394	25	18	Sts53M15R	Sts53_1Sts53M15R
Sts53_1	2	452.9370079	405.3937008	305.7716535	207.8799213	64.12007874	64.08956693	111.7647638	103.0088583	22	19	Sts53M15R	Sts53_1Sts53M15R
Sts53_1	2	497.4133858	421.109252	268.7568898	272.8779528	70.26181102	53.18602362	117.9793307	92.29429134	17	21	Sts53M15R	Sts53_1Sts53M15R
Sts53_1	2	401.8848425	418.5226378	253.9291339	282.2588583	66.02559055	59.51279528	122.1102362	97.23720472	15	17	Sts53M15R	Sts53_1Sts53M15R
Sts53_1	2	476.0442913	425.1978346	275.0275591	236.351378	71.65452756	64.48129921	117.1387795	103.9980315	21	19	Sts53M15R	Sts53_1Sts53M15R
Sts53_1	2	547.2312992	456.3238189	285.2086614	242.5659449	67.04527559	62.07775591	118.8464567	104.8641732	25	18	Sts53M15R	Sts53_1Sts53M15R
Sts53_1	2	526.3700787	372.863189	278.3887795	269.3326772	76.77165354	50.11023622	127.5885827	100.2627953	22	19	Sts53M15R	Sts53_1Sts53M15R
Sts53_1	2	538.6653543	431.3799213	293.0364173	307.4901575	72.19291339	63.48228346	118.8464567	99.25787402	17	21	Sts53M15R	Sts53_1Sts53M15R
Sts53_1	2	561.851378	421.2706693	340.6820866	266.4399606	70.34448819	59.99901575	124.140748	89.99901575	15	17	Sts53M15R	Sts53_1Sts53M15R
Sts53_1	2	514.8238189	437.1702756	312.7135827	278.6112205	70.6742126	66.17224409	116.8110236	108.9320866	21	19	Sts53M15R	Sts53_1Sts53M15R
Sts53_1	2	558.4704724	429.4596457	293.9143701	216.2125984	73.0738189	64.7519685	129.7716535	93.33267717	25	18	Sts53M15R	Sts53_1Sts53M15R
Sts53_1	2	560.1771654	405.0767717	293.6771654	209.6614173	68.33267717	73.81889764	122.0472441	102.6643701	22	19	Sts53M15R	Sts53_1Sts53M15R
Sts53_1	2	587.355315	454.007874	278.1240157	244.4753937	77.47244094	62.63779528	120.2234252	102.2106299	17	21	Sts53M15R	Sts53_1Sts53M15R
Sts53_1	2	593.0334646	394.7155512	265.2224409	323.1230315	73.42027559	59.42322835	130.8720472	107.0984252	15	17	Sts53M15R	Sts53_1Sts53M15R
Sts53_1	2	475.3326772	455.128937	375.4064961	207.8799213	73.78346457	67.18897638	116.2086614	102.6643701	21	19	Sts53M15R	Sts53_1Sts53M15R
Sts53_1	2	513.9458661	481.8120079	310.0255906	257.9261811	66.92913386	77.9980315	111.0846457	90.63681102	25	18	Sts53M15R	Sts53_1Sts53M15R
Sts53_1	2	578.3149606	452.8011811	412.8415354	243.4901575	71.65452756	67.87795276	115.8208661	91.57283465	22	19	Sts53M15R	Sts53_1Sts53M15R
Sts53_1	2	525.2293307	477.0009843	260.9143701	251.2293307	64.36122047	63.48228346	123.6938976	116.5127953	17	21	Sts53M15R	Sts53_1Sts53M15R
Sts53_1	2	440.5472441	403.9714567	237.398622	217.7844488	65.61712598	65.06299213	126.7273622	98.91633858	15	17	Sts53M15R	Sts53_1Sts53M15R
Sts54	2	551.9114173	412.2125984	272.8779528	299.8336614	57.3238189	58.46161417	119.7391732	104.8543307	16	24	Sts54M11R	Sts54Sts54M11R
Sts54	2	484.3681102	460.6466535	278.6112205	221.734252	67.92027559	61.81200787	108.6072835	100.4370079	18	20	Sts54M11R	Sts54Sts54M11R
Sts54	2	495.0029528	467.3110236	351.6082677	335.2706693	64.42913386	64.7519685	109.3897638	103.5147638	18	21	Sts54M11R	Sts54Sts54M11R
Sts54	2	450.1860236	469.4212598	250.1161417	413.1417323	69.9980315	52.82086614	122.0669291	109.5708661	25	20	Sts54M11R	Sts54Sts54M11R
Sts54	2	448.0610236	474.4458661	272.8779528	300.1437008	70.73622047	56.9773622	102.6643701	112.2431102	24	23	Sts54M11R	Sts54Sts54M11R
Sts54	2	466.1653543	444.7687008	318.8730315	255.0255906	59.57775591	67.39074803	114.9852362	106.4635827	16	24	Sts54M11R	Sts54Sts54M11R
Sts54	2	533.4655512	475.8937008	300.8661417	190.2844488	69.73917323	71.35629921	117.2214567	94.21062992	18	20	Sts54M11R	Sts54Sts54M11R
Sts54	2	579.0383858	463.0984252	262.0994094	318.8730315	70.34153543	74.1269685	88.77952756	103.0088583	18	21	Sts54M11R	Sts54Sts54M11R
Sts54	2	529.5314961	491.9370079	246.1181102	205.3287402	56.89074803	68.69389764	104.3956693	107.3198819	25	20	Sts54M11R	Sts54Sts54M11R
Sts54	2	424.7952756	435.4311024	260.3188976	418.5098425	70.3238189	63.49606299	130.3444882	100.7834646	24	23	Sts54M11R	Sts54Sts54M11R
Sts54	2	484.4675197	448.4222441	317.4114173	349.4852362	66.73326772	71.54625984	110.1309055	100.2588583	16	24	Sts54M11R	Sts54Sts54M11R
Sts54	2	521.7480315	522.0521654	276.0403543	378.6082677	67.3976378	71.84350394	105.5127953	102.1348425	18	20	Sts54M11R	Sts54Sts54M11R
Sts54	2	389.0275591	437.398622	298.0708661	263.9852362	72.46456693	63.54330709	104.6456693	120.3366142	18	21	Sts54M11R	Sts54Sts54M11R
Sts54	2	528.2047244	393.0137795	355.7273622	394.4084646	69.60334646	77.19980315	105.7322835	115.890748	25	20	Sts54M11R	Sts54Sts54M11R
Sts54	2	512.2234252	425.7992126	222.7106299	235.9576772	70.14566929	70.56496063	120.9704724	104.3956693	24	23	Sts54M11R	Sts54Sts54M11R
Sts54	2	486.5049213	508.9753937	308.7982283	296.4015748	67.73523622	73.49704724	104.609252	109.4694882	16	24	Sts54M11R	Sts54Sts54M11R
Sts54	2	457.8061024	542.4064961	281.0482283	386.5492126	62.80019685	76.06200787	101.5600394	104.3543307	18	20	Sts54M11R	Sts54Sts54M11R
Sts54	2	540.386811	439.253937	361.3474409	248.9980315	76.44291339	62.25	103.375	109.5708661	18	21	Sts54M11R	Sts54Sts54M11R
Sts54	2	456.394685	650.9202756	275.0275591	244.0944882	70.6230315	67.96358268	93.3238189	96.53740157	25	20	Sts54M11R	Sts54Sts54M11R
Sts54	2	471.1545276	436.8690945	288.773622	314.9606299	70.91437008	69.7519685	90.0265748	109.9940945	24	23	Sts54M11R	Sts54Sts54M11R
Sts54	2	452.2007874	386.3051181	274.2372047	289.6112205	85.39271654	58.72637795	107.3238189	108.5757874	16	24	Sts54M11R	Sts54Sts54M11R
Sts54	2	444.5935039	409.0364173	303.8395669	236.515748	72.38090551	70.9753937	92.44094488	114.7824803	18	20	Sts54M11R	Sts54Sts54M11R
Sts54	2	563.3385827	461.9793307	267.4852362	342.367126	68.08956693	72.86122047	101.3346457	99.89271654	18	21	Sts54M11R	Sts54Sts54M11R
Sts54	2	506.5659449	430.5669291	326.6525591	326.9438976	81.9242126	73.04724409	95.48720472	112.8917323	25	20	Sts54M11R	Sts54Sts54M11R
Sts54	2	566.992126	466.7913386	262.2175197	390.4793307	66.35531496	91.53543307	97.72244094	111.7647638	24	23	Sts54M11R	Sts54Sts54M11R
Sts54	2	496.4005906	470.257874	255.511811	320.261811	58.61023622	70.18602362	109.7509843	110.394685	16	24	Sts54M11R	Sts54Sts54M11R
Sts54	2	515.2155512	415.4291339	223.8218504	352.3562992	68.93307087	72.08562992	102.3720472	109.140748	18	20	Sts54M11R	Sts54Sts54M11R
Sts54	2	442.9527559	455.1033465	242.1259843	330.3917323	55.83169291	70.43405512	111.1466535	118.9114173	18	21	Sts54M11R	Sts54Sts54M11R
Sts54	2	520.1998031	418.769685	262.2175197	281.5511811	71.11220472	53.88287402	106.3070866	103.2854331	25	20	Sts54M11R	Sts54Sts54M11R
Sts54	2	468.7027559	416.851378	345.9192913	343.9931102	101.0580709	65.22834646	106.0068898	108.5541339	24	23	Sts54M11R	Sts54Sts54M11R
Sts55	1	468.1033465	545.9488189	338.9488189	259.7234252	65.5246063	74.5246063	127.0029528	128.7224409	44	37	Sts55M11	Sts55Sts55M11
Sts55	1	566.2253937	573.9124016	267.7165354	277.3848425	78.74015748	87.64271654	125.2746063	112.7391732	41	52	Sts55M11	Sts55Sts55M11
Sts55	1	449.6643701	542.8651575	299.6269685	278.6112205	67.73523622	81.88287402	125.726378	105.640748	47	36	Sts55M11	Sts55Sts55M11
Sts55	1	493.4498031	574.5905512	331.0836614	291.3385827	82.20669291	73.96948819	118.7726378	128.7224409	39	34	Sts55M11	Sts55Sts55M11
Sts55	1	465.4133858	516.4822835	341.863189	258.2874016	92.48326772	81.16338583	114.8543307	116.2588583	43	42	Sts55M11	Sts55Sts55M11
Sts55	1	499.7175197	464.2667323	349.4852362	276.9370079	88.77952756	80.2992126	123.2047244	140.1929134	44	37	Sts55M11	Sts55Sts55M11
Sts55	1	482.5846457	468.8641732	384.8612205	321.2942913	76.9980315	84.03641732	116.3248031	122.3011811	41	52	Sts55M11	Sts55Sts55M11
Sts55	1	466.6456693	545.3070866	321.2942913	340.6820866	81.24114173	76.9980315	121.6023622	119.9980315	47	36	Sts55M11	Sts55Sts55M11
Sts55	1	505.6850394	543.0807087	362.9744094	303.9409449	85.83366142	89.80413386	125.5531496	122.617126	39	34	Sts55M11	Sts55Sts55M11
Sts55	1	510.0147638	535.4409449	368.6515748	212.0147638	82.36023622	91.58267717	133.5285433	111.4251969	43	42	Sts55M11	Sts55Sts55M11
Sts55	1	466.7391732	462.1791339	370.0787402	327.5059055	83.81791339	78.07283465	128.1988189	110.6791339	44	37	Sts55M11	Sts55Sts55M11
Sts55	1	516.2883858	535.8169291	338.9488189	362.9744094	86.81496063	78.74015748	119.0295276	117.5925197	41	52	Sts55M11	Sts55Sts55M11
Sts55	1	539.5511811	545.3070866	325.226378	311.4970472	80.2992126	76.87204724	103.5147638	115.3090551	47	36	Sts55M11	Sts55Sts55M11
Sts55	1	525.0413386	566.6269685	305.7716535	261.7440945	86.81496063	101.2391732	117.5925197	117.5551181	39	34	Sts55M11	Sts55Sts55M11
Sts55	1	540.121063	567.6958661	275.0275591	334.9931102	86.63681102	89.01870079	112.480315	122.3523622	43	42	Sts55M11	Sts55Sts55M11
Sts55	1	468.7244094	534.7283465	339.9537402	288.3435039	80.73228346	84.92027559	122.1102362	126.7962598	44	37	Sts55M11	Sts55Sts55M11
Sts55	1	481.9261811	557.0698819	315.1574803	316.7273622	80.21456693	78.39468504	118.1269685	125.8996063	41	52	Sts55M11	Sts55Sts55M11
Sts55	1	508.488189	548.7588583	322.8346457	292.6122047	78.01082677	77.9488189	114.2746063	134.7962598	47	36	Sts55M11	Sts55Sts55M11
Sts55	1	454.7814961	559.5275591	386.1476378	345.1122047	74.69980315	83.70177165	124.0777559	116.4744094	39	34	Sts55M11	Sts55Sts55M11
Sts55	1	464.8602362	464.3090551	413.367126	239.4793307	72.92814961	72.92814961	118.1427165	119.5777559	43	42	Sts55M11	Sts55Sts55M11
Sts55	1	470.765748	568.5698819	389.5846457	259.9616142	76.60137795	71.47834646	107.765748	105.5167323	44	37	Sts55M11	Sts55Sts55M11
Sts55	1	512.7795276	535.9812992	327.5059055	257.0836614	81.66929134	79.77952756	114.8917323	129.4173228	41	52	Sts55M11	Sts55Sts55M11
Sts55	1	472	566.2608268	319.7470472	251.105315	79.50492126	84.4507874	119.0295276	118.1102362	47	36	Sts55M11	Sts55Sts55M11
Sts55	1	480.0246063	485.1742126	357.4665354	319.0679134	65.56200787	83.15059055	108.2903543	110.2450787	39	34	Sts55M11	Sts55Sts55M11
Sts55	1	516.8326772	547.8759843	293.0364173	309.3996063	70.18602362	87.79133858	125.6220472	103.5669291	43	42	Sts55M11	Sts55Sts55M11
Sts55	1	531.5108268	532.7411417	291.7637795	310.5994094	68.67913386	74.5246063	128.1988189	111.4940945	44	37	Sts55M11	Sts55Sts55M11
Sts55	1	510.6062992	574.8031496	307.1879921	314.6653543	72.38779528	77.50590551	110.3061024	113.355315	41	52	Sts55M11	Sts55Sts55M11
Sts55	1	480.8031496	497.9222441	338.5826772	272.9911417	72.92814961	87.19389764	112.8070866	109.6722441	47	36	Sts55M11	Sts55Sts55M11
Sts55	1	516.382874	490.1377953	322.9311024	303.8395669	74.05511811	72.08562992	123.625	123.5620079	39	34	Sts55M11	Sts55Sts55M11
Sts55	1	513.4143701	639.4940945	330.7086614	298.8562992	72.62795276	84.60531496	129.9812992	89.99901575	43	42	Sts55M11	Sts55Sts55M11
Sts56	1	491.2588583	539.2273622	370.9675197	345.3139764	104.0147638	87.41535433	132.7096457	125.2598425	49	74	Sts56M11S	Sts56Sts56M11S
Sts56	1	485.5826772	531.6309055	319.6072835	325.226378	102.2106299	99.67716535	122.8149606	134.7814961	54	61	Sts56M11S	Sts56Sts56M11S
Sts56	1	494.1614173	477.4665354	265.2224409	355.2913386	93.09251969	110.3061024	120.7224409	128.6397638	61	47	Sts56M11S	Sts56Sts56M11S
Sts56	1	488.6259843	455.0797244	349.6240157	369.9320866	96.83759843	110.2362205	110.6751969	132.0511811	72	53	Sts56M11S	Sts56Sts56M11S
Sts56	1	540.636811	515.3011811	267.5787402	285.3179134	100.3740157	90.63681102	118.976378	111.4251969	58	58	Sts56M11S	Sts56Sts56M11S
Sts56	1	560.2490157	466.0698819	290.6456693	417.6200787	86.70374016	88.03444882	130.4566929	113.355315	49	74	Sts56M11S	Sts56Sts56M11S
Sts56	1	515.4399606	488.8415354	230.003937	252.4606299	104.238189	89.77755906	129.7194882	108.1062992	54	61	Sts56M11S	Sts56Sts56M11S
Sts56	1	476.9547244	535.3641732	402.8080709	264.6889764	90.89271654	89.77755906	136.1151575	121.2824803	61	47	Sts56M11S	Sts56Sts56M11S
Sts56	1	485.6505906	461.6456693	363.5718504	332.2982283	93.33267717	96.51673228	120.6299213	113.628937	72	53	Sts56M11S	Sts56Sts56M11S
Sts56	1	498.6181102	493.7214567	384.1555118	269.5629921	97.1269685	98.73917323	133.7893701	133.8582677	58	58	Sts56M11S	Sts56Sts56M11S
Sts56	1	460.5935039	490.3759843	234.9045276	336.3779528	96.51673228	97.25688976	128.1801181	120.1437008	49	74	Sts56M11S	Sts56Sts56M11S
Sts56	1	468.7982283	527.8562992	228.8887795	359.1102362	93.58169291	88.4734252	135.5984252	114.7824803	54	61	Sts56M11S	Sts56Sts56M11S
Sts56	1	462.8917323	494.1525591	333.7529528	230.507874	96.47637795	84.73720472	130.6496063	101.0856299	61	47	Sts56M11S	Sts56Sts56M11S
Sts56	1	510.5738189	520.7824803	323.7273622	216.2125984	88.40748031	98.73917323	120.0787402	109.8887795	72	53	Sts56M11S	Sts56Sts56M11S
Sts56	1	544.0059055	544.3208661	248.6633858	246.496063	87.37106299	90.16535433	112.7391732	118.7726378	58	58	Sts56M11S	Sts56Sts56M11S
Sts56	1	551.5324803	465.7854331	319.7716535	384.7431102	83.63287402	94.81594488	109.6102362	112.3602362	49	74	Sts56M11S	Sts56Sts56M11S
Sts56	1	503.4724409	492.6190945	370.8740157	387.4419291	81.06791339	96.53740157	102.7116142	135.8838583	54	61	Sts56M11S	Sts56Sts56M11S
Sts56	1	567.5590551	540.8779528	295.3346457	266.7962598	100.2883858	95.2234252	143.0925197	118.1427165	61	47	Sts56M11S	Sts56Sts56M11S
Sts56	1	506.7746063	533.8651575	333.2824803	304.8641732	93.62795276	88.82874016	134.0895669	125.8917323	72	53	Sts56M11S	Sts56Sts56M11S
Sts56	1	478.5226378	507.625	369.9793307	277.3080709	93.33267717	100.5482283	128.8582677	119.0295276	58	58	Sts56M11S	Sts56Sts56M11S
Sts56	1	420.1574803	471.0826772	385.6712598	378.7716535	96.69488189	92.26771654	141.9783465	120.1958661	49	74	Sts56M11S	Sts56Sts56M11S
Sts56	1	527.6181102	443.523622	366.5698819	304.0049213	96.83759843	88.14370079	135.1978346	123.5620079	54	61	Sts56M11S	Sts56Sts56M11S
Sts56	1	466.253937	538.0580709	337.4419291	349.9360236	92.14468504	84.92027559	128.4517717	124.140748	61	47	Sts56M11S	Sts56Sts56M11S
Sts56	1	571.9074803	529.2352362	337.0797244	282.3858268	98.73917323	99.91535433	141.1299213	116.2086614	72	53	Sts56M11S	Sts56Sts56M11S
Sts56	1	520.7450787	485.8681102	343.7903543	404.6702756	102.2106299	88.60433071	153.1387795	127.4655512	58	58	Sts56M11S	Sts56Sts56M11S
Sts56	1	528.0629921	482.3966535	420.2096457	356.0757874	97.43602362	91.91043307	133.988189	118.519685	49	74	Sts56M11S	Sts56Sts56M11S
Sts56	1	480.7185039	465.9704724	313.480315	364.5295276	114.5462598	103.4537402	124.0777559	122.3956693	54	61	Sts56M11S	Sts56Sts56M11S
Sts56	1	544.4694882	492.507874	332.2982283	335.5708661	109.1761811	86.70374016	142.0738189	120.1437008	61	47	Sts56M11S	Sts56Sts56M11S
Sts56	1	503.6515748	562.4035433	388.4694882	330.9192913	91.08464567	101.0098425	134.3494094	129.2372047	72	53	Sts56M11S	Sts56Sts56M11S
Sts56	1	548.4685039	515.7627953	383.4891732	327.9320866	104.609252	93.21259843	119.4311024	130.7401575	58	58	Sts56M11S	Sts56Sts56M11S
Sts58	1	499.4340551	552.0314961	323.9852362	319.7470472	87.9015748	91.96259843	113.5944882	121.386811	57	38	Sts58M117S	Sts58Sts58M117S
Sts58	1	542.8110236	521.3562992	335.7322835	334.1594488	90.67913386	85.83366142	110.0423228	131.6879921	43	44	Sts58M117S	Sts58Sts58M117S
Sts58	1	542.6820866	534.7667323	413.2175197	292.9301181	90.38484252	86.84350394	130.4566929	122.8858268	29	46	Sts58M117S	Sts58Sts58M117S
Sts58	1	534.1062992	521.2598425	407.7795276	267.4852362	87.44389764	95.31496063	102.8385827	121.7608268	39	51	Sts58M117S	Sts58Sts58M117S
Sts58	1	548.4812992	511.6377953	410.6584646	345.1122047	78.39468504	91.91043307	98.68602362	126.3838583	42	36	Sts58M117S	Sts58Sts58M117S
Sts58	1	396.6840551	468.0826772	447.7125984	325.988189	91.02066929	99.79330709	121.2066929	132.2165354	57	38	Sts58M117S	Sts58Sts58M117S
Sts58	1	579.0777559	473.1929134	333.6948819	264.6889764	88.93208661	97.97145669	115.1948819	124.0511811	43	44	Sts58M117S	Sts58Sts58M117S
Sts58	1	442.6722441	510.3897638	384.5393701	266.4399606	73.96948819	88.67027559	126.2450787	126.6663386	29	46	Sts58M117S	Sts58Sts58M117S
Sts58	1	462.8661417	541.6151575	243.0767717	212.0147638	88.67027559	91.8257874	134.6663386	120.6584646	39	51	Sts58M117S	Sts58Sts58M117S
Sts58	1	486.0698819	448.503937	326.273622	248.9980315	82.20669291	101.3346457	89.94980315	128.2401575	42	36	Sts58M117S	Sts58Sts58M117S
Sts58	1	522.3336614	543.7037402	310.6998031	279.6102362	89.36614173	95.48720472	132.125	129.4576772	57	38	Sts58M117S	Sts58Sts58M117S
Sts58	1	478.5177165	510.6712598	259.9616142	293.0364173	93.25885827	95.87204724	133.6555118	128.5423228	43	44	Sts58M117S	Sts58Sts58M117S
Sts58	1	562.6801181	561.1102362	374.1604331	229.5649606	102.371063	94.52952756	128.9104331	120.3366142	29	46	Sts58M117S	Sts58Sts58M117S
Sts58	1	446.9675197	484.6840551	376.8031496	338.2165354	79.43700787	90.16535433	108.7145669	135.1978346	39	51	Sts58M117S	Sts58Sts58M117S
Sts58	1	438.7942913	547.25	361.261811	408.3877953	69.49212598	91.8257874	136.3395669	130.7244094	42	36	Sts58M117S	Sts58Sts58M117S
Sts58	1	456.1348425	521.3080709	291.7637795	310.3001969	94.27854331	98.42519685	140.1102362	125.8996063	57	38	Sts58M117S	Sts58Sts58M117S
Sts58	1	462.8877953	464.1161417	417.9911417	330.7086614	85.22145669	92.26771654	117.9301181	131.992126	43	44	Sts58M117S	Sts58Sts58M117S
Sts58	1	546.0954724	563.8435039	370.8316929	337.0226378	97.39665354	101.6879921	127.5127953	138.2440945	29	46	Sts58M117S	Sts58Sts58M117S
Sts58	1	557.5206693	553.8838583	386.5492126	294.8287402	92.85433071	104.7293307	130.2933071	127.7903543	39	51	Sts58M117S	Sts58Sts58M117S
Sts58	1	470.5875984	490.8080709	322.8346457	367.3041339	84.80610236	98.15452756	129.9812992	137.0088583	42	36	Sts58M117S	Sts58Sts58M117S
Sts58	1	564.3326772	484.9074803	345.7401575	249.1535433	88.4734252	100.605315	122.617126	116.2588583	57	38	Sts58M117S	Sts58Sts58M117S
Sts58	1	546.5068898	533.5915354	281.7096457	274.7175197	83.0511811	97.23720472	117.6663386	133.8582677	43	44	Sts58M117S	Sts58Sts58M117S
Sts58	1	568.0354331	549.3651575	262.8080709	307.9940945	98.73917323	104.8307087	118.9271654	118.1761811	29	46	Sts58M117S	Sts58Sts58M117S
Sts58	1	490.0344488	559.269685	203.2047244	262.2470472	74.28346457	87.41535433	121.7450787	114.9852362	39	51	Sts58M117S	Sts58Sts58M117S
Sts58	1	425.5659449	484.2588583	247.1240157	255.511811	89.26870079	96.11417323	122.5226378	120.5137795	42	36	Sts58M117S	Sts58Sts58M117S
Sts58	1	475.8818898	511.617126	315.0590551	255.511811	67.96358268	103.9399606	100.5669291	119.1555118	57	38	Sts58M117S	Sts58Sts58M117S
Sts58	1	374.5866142	534.8297244	245.2352362	304.8070866	83.0511811	100.3740157	129.8612205	121.5383858	43	44	Sts58M117S	Sts58Sts58M117S
Sts58	1	517.8700787	462.0285433	336.3779528	275.7312992	88.82283465	88.77952756	122.632874	135.9547244	29	46	Sts58M117S	Sts58Sts58M117S
Sts58	1	450.9793307	508.011811	348.5974409	343.3336614	87.1496063	98.15452756	124.6545276	130.0551181	39	51	Sts58M117S	Sts58Sts58M117S
Sts58	1	495.5009843	507.6269685	250.6112205	285.6702756	79.50492126	84.55413386	130.1151575	114.0541339	42	36	Sts58M117S	Sts58Sts58M117S
Sts58_1	1	499.4340551	552.0314961	323.9852362	313.480315	87.9015748	90.14370079	113.5944882	114.8543307	57	38	Sts58M120S	Sts58_1Sts58M120S
Sts58_1	1	542.8110236	521.3562992	335.7322835	291.3385827	90.67913386	91.15354331	110.0423228	124.4714567	43	35	Sts58M120S	Sts58_1Sts58M120S
Sts58_1	1	542.6820866	534.7667323	413.2175197	376.390748	90.38484252	98.15452756	130.4566929	115.3090551	29	36	Sts58M120S	Sts58_1Sts58M120S
Sts58_1	1	534.1062992	521.2598425	407.7795276	284.4468504	87.44389764	103.734252	102.8385827	124.1909449	39	46	Sts58M120S	Sts58_1Sts58M120S
Sts58_1	1	548.4812992	511.6377953	410.6584646	307.4901575	78.39468504	96.53740157	98.68602362	124.6545276	42	34	Sts58M120S	Sts58_1Sts58M120S
Sts58_1	1	396.6840551	468.0826772	447.7125984	380.3444882	91.02066929	87.64271654	121.2066929	140.9232283	57	38	Sts58M120S	Sts58_1Sts58M120S
Sts58_1	1	579.0777559	473.1929134	333.6948819	405.7647638	88.93208661	95.08562992	115.1948819	133.6555118	43	35	Sts58M120S	Sts58_1Sts58M120S
Sts58_1	1	442.6722441	510.3897638	384.5393701	404.7755906	73.96948819	95.08562992	126.2450787	133.7716535	29	36	Sts58M120S	Sts58_1Sts58M120S
Sts58_1	1	462.8661417	541.6151575	243.0767717	364.2795276	88.67027559	99.25787402	134.6663386	134.0501969	39	46	Sts58M120S	Sts58_1Sts58M120S
Sts58_1	1	486.0698819	448.503937	326.273622	326.1427165	82.20669291	98.91633858	89.94980315	109.4606299	42	34	Sts58M120S	Sts58_1Sts58M120S
Sts58_1	1	522.3336614	543.9694882	310.6998031	286.6181102	89.36614173	93.51968504	132.125	127.9527559	57	38	Sts58M120S	Sts58_1Sts58M120S
Sts58_1	1	478.5177165	654.8533465	259.9616142	336.3779528	93.25885827	98.6023622	133.6555118	122.4950787	43	35	Sts58M120S	Sts58_1Sts58M120S
Sts58_1	1	562.6801181	522.6122047	374.1604331	377.0492126	102.371063	94.65255906	128.9104331	138.6535433	29	36	Sts58M120S	Sts58_1Sts58M120S
Sts58_1	1	446.9675197	545.8464567	376.8031496	382.2755906	79.43700787	86.48031496	108.7145669	143.109252	39	46	Sts58M120S	Sts58_1Sts58M120S
Sts58_1	1	438.7942913	539.2490157	361.261811	497.0816929	69.49212598	98.36417323	136.3395669	137.6437008	42	34	Sts58M120S	Sts58_1Sts58M120S
Sts58_1	1	456.1348425	589.976378	291.7637795	349.773622	94.27854331	93.9488189	140.1102362	115.355315	57	38	Sts58M120S	Sts58_1Sts58M120S
Sts58_1	1	462.8877953	504.1496063	417.9911417	278.2775591	85.22145669	90.31594488	117.9301181	125.6299213	43	35	Sts58M120S	Sts58_1Sts58M120S
Sts58_1	1	546.0954724	548.1879921	370.8316929	295.878937	97.39665354	90.33661417	127.5127953	140.8818898	29	36	Sts58M120S	Sts58_1Sts58M120S
Sts58_1	1	557.5206693	594.996063	386.5492126	295.878937	92.85433071	95.07874016	130.2933071	122.8149606	39	46	Sts58M120S	Sts58_1Sts58M120S
Sts58_1	1	470.5875984	556.9074803	322.8346457	305.7716535	84.80610236	90.39862205	129.9812992	134.6988189	42	34	Sts58M120S	Sts58_1Sts58M120S
Sts58_1	1	564.3326772	551.609252	345.7401575	311.4970472	88.4734252	98.99409449	122.617126	121.2824803	57	38	Sts58M120S	Sts58_1Sts58M120S
Sts58_1	1	546.5068898	542.3484252	281.7096457	370.6860236	83.0511811	91.8257874	117.6663386	133.9163386	43	35	Sts58M120S	Sts58_1Sts58M120S
Sts58_1	1	568.0354331	574.2952756	262.8080709	290.378937	98.73917323	92.16338583	118.9271654	108.3307087	29	36	Sts58M120S	Sts58_1Sts58M120S
Sts58_1	1	490.0344488	532.4035433	203.2047244	301.4832677	74.28346457	86.43503937	121.7450787	113.5944882	39	46	Sts58M120S	Sts58_1Sts58M120S
Sts58_1	1	425.5659449	507.0846457	247.1240157	373.0816929	89.26870079	111.9104331	122.5226378	131.9517717	42	34	Sts58M120S	Sts58_1Sts58M120S
Sts58_1	1	475.8818898	540.1722441	315.0590551	326.273622	67.96358268	96.11417323	100.5669291	125.0580709	57	38	Sts58M120S	Sts58_1Sts58M120S
Sts58_1	1	374.5866142	555.2224409	245.2352362	369.0718504	83.0511811	104.3956693	129.8612205	126.0452756	43	35	Sts58M120S	Sts58_1Sts58M120S
Sts58_1	1	517.8700787	596.9557087	336.3779528	468.8179134	88.82283465	97.48523622	122.632874	128.5423228	29	36	Sts58M120S	Sts58_1Sts58M120S
Sts58_1	1	450.9793307	621.7431102	348.5974409	248.9980315	87.1496063	87.69192913	124.6545276	128.9635827	39	46	Sts58M120S	Sts58_1Sts58M120S
Sts58_1	1	495.5009843	644.4478346	250.6112205	292.2942913	79.50492126	92.66633858	130.1151575	130.7244094	42	34	Sts58M120S	Sts58_1Sts58M120S
Sts59	2	519.9901575	469.5521654	320.5216535	291.3523622	67.22440945	67.9773622	100.8366142	113.9399606	48	29	Sts59M11R	Sts59Sts59M11R
Sts59	2	509.4064961	579.6643701	359.8001969	278.3120079	64.82480315	66.35531496	120.7706693	106.503937	18	33	Sts59M11R	Sts59Sts59M11R
Sts59	2	508.1535433	447.8139764	352.5767717	396.3740157	63.48228346	71.41732283	115.8080709	101.9872047	18	35	Sts59M11R	Sts59Sts59M11R
Sts59	2	513.7017717	370.2372047	295.9832677	311.8759843	61.78051181	65.22834646	101.3346457	112.5541339	22	21	Sts59M11R	Sts59Sts59M11R
Sts59	2	573.7175197	502.1033465	498.0590551	287.9202756	64.27066929	71.41732283	104.0147638	107.765748	25	23	Sts59M11R	Sts59Sts59M11R
Sts59	2	487.2165354	508.0551181	289.0954724	264.1023622	59.51279528	69.5	101.1820866	107.0344488	48	29	Sts59M11R	Sts59Sts59M11R
Sts59	2	550.3809055	423.6427165	359.1968504	385.4901575	63.87795276	68.93307087	106.9537402	112.4379921	18	33	Sts59M11R	Sts59Sts59M11R
Sts59	2	529.640748	446.6279528	318.8730315	283.0334646	58.42814961	77.95472441	112.7391732	112.5541339	18	35	Sts59M11R	Sts59Sts59M11R
Sts59	2	497.625	531.7293307	339.2234252	238.351378	58.27755906	68.86909449	113.757874	109.7293307	22	21	Sts59M11R	Sts59Sts59M11R
Sts59	2	564.6525591	498.9980315	394.9586614	312.992126	68.20374016	64.08956693	114.3464567	113.5944882	25	23	Sts59M11R	Sts59Sts59M11R
Sts59	2	521.003937	354.3316929	386.1683071	218.7785433	66.87106299	67.04527559	122.8858268	99.03838583	48	29	Sts59M11R	Sts59Sts59M11R
Sts59	2	570.0088583	410.8139764	415.4055118	236.8759843	65.16929134	63.48228346	110.1309055	106.011811	18	33	Sts59M11R	Sts59Sts59M11R
Sts59	2	516.0413386	483.5836614	386.1683071	302.9192913	71.11220472	64.99015748	111.3897638	107.3198819	18	35	Sts59M11R	Sts59Sts59M11R
Sts59	2	533.9714567	426.0049213	417.4153543	310.1998031	66.17224409	70.18602362	104.8494094	107.4822835	22	21	Sts59M11R	Sts59Sts59M11R
Sts59	2	551.644685	407.5816929	397.0334646	316.2372047	63.39074803	58.83366142	110.9370079	108.2903543	25	23	Sts59M11R	Sts59Sts59M11R
Sts59	2	451.6850394	500.1397638	386.8897638	275.0275591	63.39074803	65.56200787	111.355315	111.1899606	48	29	Sts59M11R	Sts59Sts59M11R
Sts59	2	506.6751969	394.8100394	375.3602362	253.5629921	61.05511811	63.1230315	110.1309055	116.5127953	18	33	Sts59M11R	Sts59Sts59M11R
Sts59	2	556.7834646	416.6742126	401.0531496	257.9261811	64.08956693	70.86614173	106.9537402	108.2903543	18	35	Sts59M11R	Sts59Sts59M11R
Sts59	2	612.9143701	441.8001969	310.0255906	346.8139764	75.03543307	71.11220472	104.4980315	106.3405512	22	21	Sts59M11R	Sts59Sts59M11R
Sts59	2	587.1584646	503.1604331	338.2165354	248.9980315	67.99212598	64.35826772	104.7755906	101.8494094	25	23	Sts59M11R	Sts59Sts59M11R
Sts59	2	653.5561024	508.9222441	323.6978346	301.7913386	66.81299213	72.83464567	106.117126	114.2942913	48	29	Sts59M11R	Sts59Sts59M11R
Sts59	2	481.0885827	470.609252	329.0167323	236.2204724	75.30807087	66.95767717	117.4852362	109.2923228	18	33	Sts59M11R	Sts59Sts59M11R
Sts59	2	595.6476378	454.636811	331.1771654	307.4901575	66.91633858	66.81299213	108.3395669	111.6200787	18	35	Sts59M11R	Sts59Sts59M11R
Sts59	2	624.0492126	496.9232283	273.8976378	262.8080709	90.5511811	65.02755906	113.9183071	121.386811	22	21	Sts59M11R	Sts59Sts59M11R
Sts59	2	546.6811024	436.1830709	324.2716535	335.2706693	72.38090551	64.96062992	111.4419291	112.8248031	25	23	Sts59M11R	Sts59Sts59M11R
Sts59	2	578.8415354	430.9744094	307.9940945	334.0659449	78.07283465	68.33267717	108.6072835	110.6791339	48	29	Sts59M11R	Sts59Sts59M11R
Sts59	2	558.4527559	473.0314961	310.5994094	307.9940945	64.57185039	63.0226378	122.6732283	112.2047244	18	33	Sts59M11R	Sts59Sts59M11R
Sts59	2	561.1742126	478.5787402	321.5659449	261.7440945	50.8011811	63.39074803	105.8238189	106.4635827	18	35	Sts59M11R	Sts59Sts59M11R
Sts59	2	535.3356299	376.7047244	346.4675197	296.4015748	62.52952756	69.86220472	106.0068898	104.9970472	22	21	Sts59M11R	Sts59Sts59M11R
Sts59	2	554.6240157	501.109252	322.8641732	373.3316929	65.16929134	68.24114173	104.6269685	105.640748	25	23	Sts59M11R	Sts59Sts59M11R
Sts60	2	500.621063	532.0787402	374.3267717	286.6181102	71.32972441	72.62106299	84.98818898	100.3740157	28	23	Sts60M12R	Sts60Sts60M12R
Sts60	2	634.4114173	495.6811024	307.4901575	271.5108268	70.78149606	62.8996063	99.07283465	98.50393701	23	24	Sts60M12R	Sts60Sts60M12R
Sts60	2	472.128937	545.7057087	353.7175197	229.5649606	72.32185039	76.67027559	149.6584646	103.5147638	18	22	Sts60M12R	Sts60Sts60M12R
Sts60	2	513.2401575	457.1033465	289.523622	240.382874	79.31791339	54.16043307	118.8366142	104.3956693	22	24	Sts60M12R	Sts60Sts60M12R
Sts60	2	474.3484252	524.6850394	370.1624016	254.1732283	76.56988189	72.19291339	133.6909449	103.1348425	24	23	Sts60M12R	Sts60Sts60M12R
Sts60	2	473.6899606	616.8858268	338.125	238.3110236	77.9488189	59.08759843	86.43503937	104.3956693	28	23	Sts60M12R	Sts60Sts60M12R
Sts60	2	515.2450787	573.8435039	364.0826772	288.773622	115.0374016	53.72933071	67.96358268	110.1309055	23	24	Sts60M12R	Sts60Sts60M12R
Sts60	2	453.2352362	484.0098425	336.3779528	267.8326772	101.8641732	78.96161417	96.72244094	100.3740157	18	22	Sts60M12R	Sts60Sts60M12R
Sts60	2	514.7893701	519.0816929	357.0324803	394.7864173	124.4990157	77.6496063	88.82874016	106.4635827	22	24	Sts60M12R	Sts60Sts60M12R
Sts60	2	531.4074803	570.855315	370.1624016	293.2017717	81.8769685	65.43602362	108.4291339	113.0472441	24	23	Sts60M12R	Sts60Sts60M12R
Sts60	2	523.6978346	577.6309055	333.6948819	163.3385827	61.17519685	72.19291339	105.0935039	104.1072835	28	23	Sts60M12R	Sts60Sts60M12R
Sts60	2	524.2283465	600.3041339	315.7106299	285.2431102	78.03740157	71.84350394	109.2923228	97.17716535	23	24	Sts60M12R	Sts60Sts60M12R
Sts60	2	583.1555118	562.6929134	321.5659449	252.2834646	107.1348425	64.625	111.859252	102.7027559	18	22	Sts60M12R	Sts60Sts60M12R
Sts60	2	522.7411417	575.4399606	322.3779528	264.1023622	73.0738189	73.91141732	129.609252	91.08464567	22	24	Sts60M12R	Sts60Sts60M12R
Sts60	2	533.0698819	549.9891732	348.0748031	280.0610236	74.82874016	65.16929134	111.9281496	104.7942913	24	23	Sts60M12R	Sts60Sts60M12R
Sts60	2	510.5984252	606.9891732	338.2165354	252.7667323	70.89370079	70.87795276	115.355315	92.60334646	28	23	Sts60M12R	Sts60Sts60M12R
Sts60	2	446.1496063	335.7322835	369.9793307	264.4320866	69.40551181	68.50590551	179.7549213	105.9527559	23	24	Sts60M12R	Sts60Sts60M12R
Sts60	2	487.7125984	552.7066929	359.2185039	263.375	79.35334646	49.41929134	119.5206693	116.2086614	18	22	Sts60M12R	Sts60Sts60M12R
Sts60	2	489.5875984	513.8070866	367.5679134	300.1692913	66.95767717	75.71850394	195.3041339	112.601378	22	24	Sts60M12R	Sts60Sts60M12R
Sts60	2	535.738189	658.6259843	301.1230315	283.9566929	61.68011811	84.41929134	108.3395669	112.2224409	24	23	Sts60M12R	Sts60Sts60M12R
Sts60	2	481.1948819	541.9537402	289.5511811	192.3602362	78.07283465	78.00393701	96.48720472	98.50393701	28	23	Sts60M12R	Sts60Sts60M12R
Sts60	2	481.5442913	573.3218504	272.9911417	208.0383858	116.3248031	68.35531496	104.4685039	110.0423228	23	24	Sts60M12R	Sts60Sts60M12R
Sts60	2	422.0688976	460.2509843	251.5994094	282.7874016	78.74015748	80.57775591	146.9114173	97.75393701	18	22	Sts60M12R	Sts60Sts60M12R
Sts60	2	476.117126	510.246063	309.9005906	259.742126	95.40649606	74.3484252	160.2234252	97.17716535	22	24	Sts60M12R	Sts60Sts60M12R
Sts60	2	474.6761811	584.3917323	291.3385827	244.0305118	102.0777559	70.26181102	136.523622	107.765748	24	23	Sts60M12R	Sts60Sts60M12R
Sts60	2	544.3494094	518.0462598	244.4753937	287.617126	79.35334646	72.59448819	122.3287402	104.9970472	28	23	Sts60M12R	Sts60Sts60M12R
Sts60	2	518.011811	530.6830709	313.480315	275.0275591	69.23425197	65.1988189	109.8061024	96.63779528	23	24	Sts60M12R	Sts60Sts60M12R
Sts60	2	526.4153543	504.5964567	299.6269685	287.0570866	78.78937008	90.74311024	112.6870079	92.54035433	18	22	Sts60M12R	Sts60Sts60M12R
Sts60	2	455.7293307	510.1003937	325.226378	274.7805118	79.23031496	74.95866142	105.7322835	106.0068898	22	24	Sts60M12R	Sts60Sts60M12R
Sts60	2	473.1377953	542.1112205	313.480315	301.6003937	75.82086614	68.48818898	130.3120079	111.355315	24	23	Sts60M12R	Sts60Sts60M12R
Sts60_1	2	500.621063	532.0787402	374.3267717	242.4143701	71.32972441	59.78838583	105.0935039	97.17716535	28	18	Sts60M137R	Sts60_1Sts60M137R
Sts60_1	2	634.4114173	495.6811024	307.4901575	270.4311024	70.78149606	59.21850394	109.2923228	97.73425197	23	21	Sts60M137R	Sts60_1Sts60M137R
Sts60_1	2	472.128937	545.7057087	353.7175197	262.2470472	72.32185039	69.81988189	111.859252	108.5718504	18	21	Sts60M137R	Sts60_1Sts60M137R
Sts60_1	2	513.2401575	457.1033465	289.523622	240.9704724	79.31791339	54.30314961	129.609252	100.5669291	22	20	Sts60M137R	Sts60_1Sts60M137R
Sts60_1	2	474.3484252	524.6850394	370.1624016	208.0383858	76.56988189	68.55905512	111.9281496	114.0541339	24	21	Sts60M137R	Sts60_1Sts60M137R
Sts60_1	2	473.6899606	616.8858268	338.125	306.4616142	77.9488189	63.39074803	115.355315	95.2234252	28	18	Sts60M137R	Sts60_1Sts60M137R
Sts60_1	2	515.2450787	573.8435039	364.0826772	311.8198819	115.0374016	65.16929134	179.7549213	113.9783465	23	21	Sts60M137R	Sts60_1Sts60M137R
Sts60_1	2	453.2352362	484.0098425	336.3779528	287.0098425	101.8641732	59.87007874	119.5206693	112.8248031	18	21	Sts60M137R	Sts60_1Sts60M137R
Sts60_1	2	514.7893701	519.0816929	357.0324803	270.4311024	124.4990157	70.34448819	195.3041339	99.25787402	22	20	Sts60M137R	Sts60_1Sts60M137R
Sts60_1	2	531.4074803	570.855315	370.1624016	274.7805118	81.8769685	73.23228346	108.3395669	105.640748	24	21	Sts60M137R	Sts60_1Sts60M137R
Sts60_1	2	523.6978346	392.8248031	333.6948819	309.1801181	61.17519685	70.48228346	96.48720472	113.2116142	28	18	Sts60M137R	Sts60_1Sts60M137R
Sts60_1	2	524.2283465	405.6801181	315.7106299	236.515748	78.03740157	60.22440945	104.4685039	98.2234252	23	21	Sts60M137R	Sts60_1Sts60M137R
Sts60_1	2	583.1555118	408.1230315	321.5659449	289.6112205	107.1348425	61.52952756	146.9114173	107.875	18	21	Sts60M137R	Sts60_1Sts60M137R
Sts60_1	2	522.7411417	426.6466535	322.3779528	249.7824803	73.0738189	64.48129921	160.2234252	114.1732283	22	20	Sts60M137R	Sts60_1Sts60M137R
Sts60_1	2	533.0698819	448.3356299	348.0748031	224.7204724	74.82874016	70.34448819	136.523622	101.1820866	24	21	Sts60M137R	Sts60_1Sts60M137R
Sts60_1	2	510.5984252	387.0688976	338.2165354	227.1899606	70.89370079	65.26181102	122.3287402	92.85433071	28	18	Sts60M137R	Sts60_1Sts60M137R
Sts60_1	2	446.1496063	401.9793307	369.9793307	257.8218504	69.40551181	70.6230315	109.8061024	99.07283465	23	21	Sts60M137R	Sts60_1Sts60M137R
Sts60_1	2	487.7125984	340.9773622	359.2185039	274.2372047	79.35334646	59.99901575	112.6870079	106.117126	18	21	Sts60M137R	Sts60_1Sts60M137R
Sts60_1	2	489.5875984	445.3100394	367.5679134	244.886811	66.95767717	68.55905512	105.7322835	108.2854331	22	20	Sts60M137R	Sts60_1Sts60M137R
Sts60_1	2	535.738189	528.5492126	301.1230315	259.0364173	61.68011811	65.79035433	130.3120079	108.1062992	24	21	Sts60M137R	Sts60_1Sts60M137R
Sts60_1	2	481.1948819	356.871063	289.5511811	249.7824803	78.07283465	62.56003937	84.98818898	103.3041339	28	18	Sts60M137R	Sts60_1Sts60M137R
Sts60_1	2	481.5442913	401.9675197	272.9911417	250.6889764	116.3248031	62.56003937	99.07283465	91.08464567	23	21	Sts60M137R	Sts60_1Sts60M137R
Sts60_1	2	422.0688976	385.1712598	251.5994094	221.1220472	78.74015748	60.8730315	149.6584646	109.4074803	18	21	Sts60M137R	Sts60_1Sts60M137R
Sts60_1	2	476.117126	404.4094488	309.9005906	238.9360236	95.40649606	63.87795276	118.8366142	79.76673228	22	20	Sts60M137R	Sts60_1Sts60M137R
Sts60_1	2	474.6761811	323.6850394	291.3385827	261.5816929	102.0777559	70	133.6909449	98.85728346	24	21	Sts60M137R	Sts60_1Sts60M137R
Sts60_1	2	544.3494094	429.2194882	244.4753937	278.3120079	79.35334646	56.79724409	86.43503937	93.58169291	28	18	Sts60M137R	Sts60_1Sts60M137R
Sts60_1	2	518.011811	422.2253937	313.480315	327.5826772	69.23425197	70.9753937	67.96358268	103.0413386	23	21	Sts60M137R	Sts60_1Sts60M137R
Sts60_1	2	526.4153543	432.2598425	299.6269685	271.7175197	78.78937008	72.59448819	96.72244094	101.8169291	18	21	Sts60M137R	Sts60_1Sts60M137R
Sts60_1	2	455.7293307	480.4429134	325.226378	246.621063	79.23031496	70.18602362	88.82874016	110.8366142	22	20	Sts60M137R	Sts60_1Sts60M137R
Sts60_1	2	473.1377953	467.0137795	313.480315	303.257874	75.82086614	62.07775591	108.4291339	113.0561024	24	21	Sts60M137R	Sts60_1Sts60M137R
Sts61	1	484.4635827	479.5561024	339.2972441	345.9192913	74.43405512	80.3238189	123.2480315	128.4970472	21	41	Sts61M12S	Sts61Sts61M12S
Sts61	1	467.8129921	470.0147638	285.9143701	347.2608268	82.875	95.99311024	134.6948819	125.1978346	48	30	Sts61M12S	Sts61Sts61M12S
Sts61	1	519.4202756	499.0688976	301.1230315	239.4793307	89.12795276	99.60925197	126.4911417	148.0049213	36	46	Sts61M12S	Sts61Sts61M12S
Sts61	1	450.6968504	472.2972441	381.8543307	281.0482283	76.06200787	93.10433071	128.6771654	128.5570866	50	43	Sts61M12S	Sts61Sts61M12S
Sts61	1	540.5649606	551.0866142	251.2450787	301.7913386	83.51673228	96.53740157	126.2608268	126	65	42	Sts61M12S	Sts61Sts61M12S
Sts61	1	472.5029528	528.765748	310.3622047	368.8198819	96.63779528	96.13484252	109.1938976	125.1978346	21	41	Sts61M12S	Sts61Sts61M12S
Sts61	1	445.6387795	547.4704724	347.6732283	298.0708661	87.79133858	79.71850394	137.5846457	124.1564961	48	30	Sts61M12S	Sts61Sts61M12S
Sts61	1	380.7824803	531.0187008	331.5511811	286.6181102	80.80511811	92.26771654	131.109252	119.367126	36	46	Sts61M12S	Sts61Sts61M12S
Sts61	1	499.4645669	544.0374016	357.5147638	273.8976378	94.7519685	88.77952756	145.4301181	134.2194882	50	43	Sts61M12S	Sts61Sts61M12S
Sts61	1	422.0501969	516.9350394	370.1673228	257.9261811	90.57283465	90.57283465	122.996063	135.8267717	65	42	Sts61M12S	Sts61Sts61M12S
Sts61	1	460.355315	586.6653543	365.3572835	282.2588583	90.57283465	100.3937008	116.9399606	126.1230315	21	41	Sts61M12S	Sts61Sts61M12S
Sts61	1	490.4566929	482.1338583	367.0511811	294.1978346	94.69291339	100.4704724	120.867126	123.625	48	30	Sts61M12S	Sts61Sts61M12S
Sts61	1	472.2519685	548.7775591	371.4163386	302.9192913	82.23031496	94.01574803	126.8582677	128.5570866	36	46	Sts61M12S	Sts61Sts61M12S
Sts61	1	503.2805118	473.0137795	324.6535433	332.2982283	93.35334646	92.54035433	131.003937	113.9183071	50	43	Sts61M12S	Sts61Sts61M12S
Sts61	1	480.7175197	442.5452756	312.2923228	407.7795276	90.16535433	100.0068898	116.1584646	136.7362205	65	42	Sts61M12S	Sts61Sts61M12S
Sts61	1	586.9950787	462.6870079	254.4173228	330.5206693	86.78346457	101.2391732	126.0452756	123.0590551	21	41	Sts61M12S	Sts61Sts61M12S
Sts61	1	442.5984252	458.7765748	286.6181102	309.3996063	93.33267717	96.93799213	130.0551181	118.9114173	48	30	Sts61M12S	Sts61Sts61M12S
Sts61	1	494.4980315	538.5068898	350.8139764	318.484252	92.95374016	91.91043307	107.1889764	133.6840551	36	46	Sts61M12S	Sts61Sts61M12S
Sts61	1	510.761811	499.613189	262.0994094	276.9370079	89.44094488	97.23720472	126.5364173	124.3277559	50	43	Sts61M12S	Sts61Sts61M12S
Sts61	1	454.9330709	522.601378	303.9409449	365.2726378	89.36417323	97.43602362	124.0905512	110.8149606	65	42	Sts61M12S	Sts61Sts61M12S
Sts61	1	478.6190945	523.8897638	290.378937	307.9940945	96.40649606	92.67125984	130.8720472	128.7224409	21	41	Sts61M12S	Sts61Sts61M12S
Sts61	1	480.0738189	517.6515748	294.8287402	362.5472441	82.73031496	92.71850394	118.1102362	123.625	48	30	Sts61M12S	Sts61Sts61M12S
Sts61	1	404.1811024	532.1761811	299.3159449	322.8346457	99.03838583	97.39665354	126.9645669	118.4379921	36	46	Sts61M12S	Sts61Sts61M12S
Sts61	1	433.8937008	510.3740157	406.4094488	307.1879921	96.54232283	100.5669291	114.7824803	125.984252	50	43	Sts61M12S	Sts61Sts61M12S
Sts61	1	497.3769685	517.4832677	245.2352362	296.4015748	89.65846457	108.1062992	125.7992126	119.4311024	65	42	Sts61M12S	Sts61Sts61M12S
Sts61	1	405.9911417	480.769685	253.5629921	319.0679134	86.23818898	99.59940945	134.9251969	123.3809055	21	41	Sts61M12S	Sts61Sts61M12S
Sts61	1	446.4734252	489.8966535	316.9232283	319.7470472	80.34744094	96.13484252	131.3602362	121.9596457	48	30	Sts61M12S	Sts61Sts61M12S
Sts61	1	458.0787402	540.761811	261.7440945	274.6889764	74.75787402	92.48326772	113.0177165	131.0570866	36	46	Sts61M12S	Sts61Sts61M12S
Sts61	1	441.5472441	483.2066929	325.226378	330.8021654	83.15059055	97.39665354	127.2086614	124.3120079	50	43	Sts61M12S	Sts61Sts61M12S
Sts61	1	416.3051181	528.0295276	284.4468504	345.1122047	96.40649606	99.60925197	108.9320866	118.3720472	65	42	Sts61M12S	Sts61Sts61M12S
Sts61_1	1	484.4635827	488.3238189	339.2972441	284.0177165	74.43405512	82.77066929	123.2480315	121.0994094	21	52	Sts61M13M2425	Sts61_1Sts61M13M2425
Sts61_1	1	467.8129921	486.4596457	285.9143701	390.3444882	82.875	86.97145669	134.6948819	115.761811	48	42	Sts61M13M2425	Sts61_1Sts61M13M2425
Sts61_1	1	519.4202756	513.0590551	301.1230315	416.9557087	89.12795276	88.03444882	126.4911417	119.7391732	36	30	Sts61M13M2425	Sts61_1Sts61M13M2425
Sts61_1	1	450.6968504	463.6555118	381.8543307	323.511811	76.06200787	79.35334646	128.6771654	111.1505906	50	41	Sts61M13M2425	Sts61_1Sts61M13M2425
Sts61_1	1	540.5649606	509.6594488	251.2450787	336.6663386	83.51673228	75.73031496	126.2608268	115.1574803	65	42	Sts61M13M2425	Sts61_1Sts61M13M2425
Sts61_1	1	472.5029528	516.0305118	310.3622047	351.9822835	96.63779528	86.27755906	109.1938976	110.5610236	21	52	Sts61M13M2425	Sts61_1Sts61M13M2425
Sts61_1	1	445.6387795	516.5807087	347.6732283	367.8523622	87.79133858	80.3238189	137.5846457	115.761811	48	42	Sts61M13M2425	Sts61_1Sts61M13M2425
Sts61_1	1	380.7824803	508.6938976	331.5511811	303.0285433	80.80511811	82.73031496	131.109252	125.3444882	36	30	Sts61M13M2425	Sts61_1Sts61M13M2425
Sts61_1	1	499.4645669	560.5531496	357.5147638	241.2598425	94.7519685	96.13484252	145.4301181	113.5944882	50	41	Sts61M13M2425	Sts61_1Sts61M13M2425
Sts61_1	1	422.0501969	482.7253937	370.1673228	276.1102362	90.57283465	71.47834646	122.996063	115.761811	65	42	Sts61M13M2425	Sts61_1Sts61M13M2425
Sts61_1	1	460.355315	500.7244094	365.3572835	239.1545276	90.57283465	91.91043307	116.9399606	103.132874	21	52	Sts61M13M2425	Sts61_1Sts61M13M2425
Sts61_1	1	490.4566929	471.4104331	367.0511811	276.8041339	94.69291339	84.66830709	120.867126	117.0629921	48	42	Sts61M13M2425	Sts61_1Sts61M13M2425
Sts61_1	1	472.2519685	520.5885827	371.4163386	270.9468504	82.23031496	88.58267717	126.8582677	119.2568898	36	30	Sts61M13M2425	Sts61_1Sts61M13M2425
Sts61_1	1	503.2805118	481.5895669	324.6535433	267.0570866	93.35334646	84.55413386	131.003937	116.4438976	50	41	Sts61M13M2425	Sts61_1Sts61M13M2425
Sts61_1	1	480.7175197	503.4635827	312.2923228	293.2608268	90.16535433	75.98523622	116.1584646	129.2372047	65	42	Sts61M13M2425	Sts61_1Sts61M13M2425
Sts61_1	1	586.9950787	491.101378	254.4173228	339.5029528	86.78346457	87.96850394	126.0452756	114.1732283	21	52	Sts61M13M2425	Sts61_1Sts61M13M2425
Sts61_1	1	442.5984252	503.7874016	286.6181102	349.6240157	93.33267717	89.27952756	130.0551181	124.5767717	48	42	Sts61M13M2425	Sts61_1Sts61M13M2425
Sts61_1	1	494.4980315	458.7116142	350.8139764	346.0649606	92.95374016	90.57283465	107.1889764	135.7559055	36	30	Sts61M13M2425	Sts61_1Sts61M13M2425
Sts61_1	1	510.761811	455.507874	262.0994094	311.8198819	89.44094488	93.54035433	126.5364173	125.1978346	50	41	Sts61M13M2425	Sts61_1Sts61M13M2425
Sts61_1	1	454.9330709	494.2913386	303.9409449	388.5541339	89.36417323	78.37007874	124.0905512	103.1348425	65	42	Sts61M13M2425	Sts61_1Sts61M13M2425
Sts61_1	1	478.6190945	512.5462598	290.378937	370.8740157	96.40649606	93.10433071	130.8720472	113.628937	21	52	Sts61M13M2425	Sts61_1Sts61M13M2425
Sts61_1	1	480.0738189	555.4517717	294.8287402	338.2165354	82.73031496	64.36122047	118.1102362	114.6643701	48	42	Sts61M13M2425	Sts61_1Sts61M13M2425
Sts61_1	1	404.1811024	467.7155512	299.3159449	307.0866142	99.03838583	81.09153543	126.9645669	115.9409449	36	30	Sts61M13M2425	Sts61_1Sts61M13M2425
Sts61_1	1	433.8937008	522.0206693	406.4094488	316.7273622	96.54232283	84.53149606	114.7824803	113.9183071	50	41	Sts61M13M2425	Sts61_1Sts61M13M2425
Sts61_1	1	497.3769685	522.5895669	245.2352362	277.3848425	89.65846457	78.39468504	125.7992126	113.7824803	65	42	Sts61M13M2425	Sts61_1Sts61M13M2425
Sts61_1	1	405.9911417	601.3297244	253.5629921	225.4773622	86.23818898	83.56299213	134.9251969	110.8326772	21	52	Sts61M13M2425	Sts61_1Sts61M13M2425
Sts61_1	1	446.4734252	570.988189	316.9232283	349.4852362	80.34744094	86.70374016	131.3602362	107.6938976	48	42	Sts61M13M2425	Sts61_1Sts61M13M2425
Sts61_1	1	458.0787402	516.6968504	261.7440945	276.9370079	74.75787402	86.27755906	113.0177165	119.5777559	36	30	Sts61M13M2425	Sts61_1Sts61M13M2425
Sts61_1	1	441.5472441	486.4832677	325.226378	268.1791339	83.15059055	79.35334646	127.2086614	117.0885827	50	41	Sts61M13M2425	Sts61_1Sts61M13M2425
Sts61_1	1	416.3051181	526.8877953	284.4468504	257.9261811	96.40649606	80.80511811	108.9320866	112.9616142	65	42	Sts61M13M2425	Sts61_1Sts61M13M2425
Sts62	2	445.1820866	452.2293307	313.9379921	241.2598425	88.03444882	65.22834646	119.7391732	100.3937008	20	26	Sts62M12R	Sts62Sts62M12R
Sts62	2	518.1318898	473.4320866	422.3159449	324.3198819	76.44291339	69.59744094	112.7391732	107.4822835	16	20	Sts62M12R	Sts62Sts62M12R
Sts62	2	452.863189	484.1279528	430.1309055	302.3366142	72.59448819	74.05511811	113.628937	106.4635827	13	20	Sts62M12R	Sts62Sts62M12R
Sts62	2	517.5935039	440.9625984	330.1279528	322.7027559	57.3238189	55.4773622	113.628937	102.8385827	13	17	Sts62M12R	Sts62Sts62M12R
Sts62	2	589.8129921	462.7027559	388.5984252	294.2106299	83.15059055	64.75885827	121.9596457	96.72244094	14	17	Sts62M12R	Sts62Sts62M12R
Sts62	2	439.3336614	399.640748	359.5098425	293.2017717	70	68.48818898	102.7588583	115.3090551	20	26	Sts62M12R	Sts62Sts62M12R
Sts62	2	486.4153543	443.726378	342.5708661	263.1102362	75.45472441	48.05708661	105.8474409	101.6023622	16	20	Sts62M12R	Sts62Sts62M12R
Sts62	2	448.4212598	501.0462598	368.988189	280.7450787	66.35531496	70.9753937	103.3464567	112.6358268	13	20	Sts62M12R	Sts62Sts62M12R
Sts62	2	448.3435039	511.996063	261.7440945	252.4606299	70.92716535	68.75688976	106.3405512	92.71850394	13	17	Sts62M12R	Sts62Sts62M12R
Sts62	2	473.6614173	408.4399606	412.8415354	361.3690945	76.9980315	65.22834646	112.2431102	107.4822835	14	17	Sts62M12R	Sts62Sts62M12R
Sts62	2	474.1830709	470.1377953	273.3316929	236.351378	71.42322835	67.48031496	105.7322835	107.7391732	20	26	Sts62M12R	Sts62Sts62M12R
Sts62	2	528.5698819	409.9232283	346.1879921	179.5551181	71.02362205	59.41830709	109.7608268	113.0285433	16	20	Sts62M12R	Sts62Sts62M12R
Sts62	2	445.769685	469.859252	298.7982283	244.2214567	76.52165354	66.52952756	112.7559055	95.53937008	13	20	Sts62M12R	Sts62Sts62M12R
Sts62	2	519.7982283	487.6899606	308.7982283	218.3533465	69.06889764	61.27362205	119.367126	107.226378	13	17	Sts62M12R	Sts62Sts62M12R
Sts62	2	522.125	438.4862205	341.136811	307.9940945	69.56889764	69.65255906	117.3533465	103.4537402	14	17	Sts62M12R	Sts62Sts62M12R
Sts62	2	462.8503937	386.1742126	343.761811	264.4320866	76.08169291	56.30019685	127.0866142	105.2185039	20	26	Sts62M12R	Sts62Sts62M12R
Sts62	2	518.9724409	490.625	318.484252	322.269685	74.82874016	69.90255906	118.1102362	108.4822835	16	20	Sts62M12R	Sts62Sts62M12R
Sts62	2	471.1318898	425.8326772	319.7470472	302.625	72.83464567	56.44586614	122.4438976	106.1614173	13	20	Sts62M12R	Sts62Sts62M12R
Sts62	2	565.1033465	411.4596457	343.9419291	274.7805118	73.91141732	57.29330709	117.4448819	108.9320866	13	17	Sts62M12R	Sts62Sts62M12R
Sts62	2	516.0777559	476.2706693	279.2775591	236.3681102	77.19389764	68.75688976	108.8927165	98.99409449	14	17	Sts62M12R	Sts62Sts62M12R
Sts62	2	462.1791339	448.4783465	443.8179134	337.0797244	73.96948819	63.0226378	118.9271654	105.2372047	20	26	Sts62M12R	Sts62Sts62M12R
Sts62	2	460.8838583	443.8966535	415.5364173	267.7746063	66.95767717	69.56594488	114.4448819	103.8818898	16	20	Sts62M12R	Sts62Sts62M12R
Sts62	2	428.1220472	537.3405512	361.3474409	192.269685	68.70669291	72.93799213	115.5393701	104.8966535	13	20	Sts62M12R	Sts62Sts62M12R
Sts62	2	456.1889764	469.5492126	357.1190945	251.7992126	70.5492126	72.65452756	115.0856299	97.19291339	13	17	Sts62M12R	Sts62Sts62M12R
Sts62	2	502.3848425	496.628937	333.6948819	276.628937	91.94783465	64.36122047	116.1584646	105.8041339	14	17	Sts62M12R	Sts62Sts62M12R
Sts62	2	461.0098425	490.2273622	328.8287402	315.5748031	78.96161417	64.7519685	106.3179134	105.5757874	20	26	Sts62M12R	Sts62Sts62M12R
Sts62	2	568.4340551	449.8297244	259.640748	311.0482283	85.46555118	63.26870079	123.8051181	99.74606299	16	20	Sts62M12R	Sts62Sts62M12R
Sts62	2	465.6299213	520.7057087	367.7096457	296.2185039	68.47440945	64.48129921	113.4409449	112.7391732	13	20	Sts62M12R	Sts62Sts62M12R
Sts62	2	426.5029528	474.7972441	238.0590551	319.3897638	75.21653543	61.11909449	111.1466535	112.8248031	13	17	Sts62M12R	Sts62Sts62M12R
Sts62	2	470.7253937	484.5413386	313.9379921	277.8100394	76.44291339	64.12007874	115.3061024	105.4616142	14	17	Sts62M12R	Sts62Sts62M12R
Sts63	2	435.7874016	519.7017717	437.7874016	347.6181102	74.06299213	79.71850394	123.4222441	107.4596457	21	20	Sts63M11	Sts63Sts63M11
Sts63	2	520.5935039	495.894685	432.2293307	292.9301181	61.00590551	76.56988189	100.7765748	115.9409449	18	21	Sts63M11	Sts63Sts63M11
Sts63	2	481.6535433	490.1929134	334.2746063	344.3927165	81.1742126	79.4507874	91.39370079	109.9724409	21	17	Sts63M11	Sts63Sts63M11
Sts63	2	466.3690945	491.988189	350.9458661	269.9143701	65.89173228	73.89074803	91.8257874	112.8248031	28	18	Sts63M11	Sts63Sts63M11
Sts63	2	390.0974409	482.7372047	319.9655512	260.9734252	75.125	73.49704724	112.8454724	115.0856299	26	24	Sts63M11	Sts63Sts63M11
Sts63	2	488.3031496	278.3464567	379.2017717	324.3198819	75.09055118	65.5246063	115.8503937	113.9183071	21	20	Sts63M11	Sts63Sts63M11
Sts63	2	464.0246063	502.9557087	395.4685039	279.9704724	103.1348425	78.59251969	140.4409449	123.2795276	18	21	Sts63M11	Sts63Sts63M11
Sts63	2	478.7027559	546.5954724	367.6417323	239.4793307	78.78937008	71.30216535	121.5452756	112.7391732	21	17	Sts63M11	Sts63Sts63M11
Sts63	2	442.1033465	484.9281496	345.3809055	314.2214567	63.42814961	80.73228346	125.8031496	114.1732283	28	18	Sts63M11	Sts63Sts63M11
Sts63	2	625.6161417	495.6958661	376.390748	300.7883858	75.98523622	82.77066929	130.148622	120.1437008	26	24	Sts63M11	Sts63Sts63M11
Sts63	2	468.9311024	433.0708661	346.4675197	259.3051181	81.8769685	89.36614173	117.8838583	123.625	21	20	Sts63M11	Sts63Sts63M11
Sts63	2	507.3562992	518.5501969	297.2185039	278.75	80.70866142	70.34448819	126.1151575	109.6722441	18	21	Sts63M11	Sts63Sts63M11
Sts63	2	543.8198819	623.988189	410.2096457	259.0364173	81.09153543	72.19291339	120.7352362	109.3366142	21	17	Sts63M11	Sts63Sts63M11
Sts63	2	395.5748031	506.6978346	367.3307087	238.0590551	87.43799213	85.75984252	113.0206693	127.7253937	28	18	Sts63M11	Sts63Sts63M11
Sts63	2	505.9635827	477.4665354	359.5098425	348.5974409	78.83858268	68.86909449	142.2775591	120.2726378	26	24	Sts63M11	Sts63Sts63M11
Sts63	2	569.5531496	440.1712598	319.6072835	340.8641732	94.65255906	73.99606299	123.8405512	123.890748	21	20	Sts63M11	Sts63Sts63M11
Sts63	2	373.2145669	469.8090551	388.9124016	313.480315	83.56299213	79.35334646	123.9527559	113.7824803	18	21	Sts63M11	Sts63Sts63M11
Sts63	2	482.0068898	464.0994094	368.7047244	259.7234252	83.51673228	75.125	121.5383858	116.2913386	21	17	Sts63M11	Sts63Sts63M11
Sts63	2	405.6614173	547.8966535	396.9015748	284.4468504	72.27362205	74.82874016	116.5413386	121.5383858	28	18	Sts63M11	Sts63Sts63M11
Sts63	2	426.5698819	616.1594488	332.0246063	238.3110236	75.73031496	82.44291339	121.1072835	113.0177165	26	24	Sts63M11	Sts63Sts63M11
Sts63	2	430.0698819	526.7834646	299.8464567	300.8661417	79.72440945	70.18602362	122.8149606	112.0492126	21	20	Sts63M11	Sts63Sts63M11
Sts63	2	537.4507874	475.2047244	361.8297244	241.5413386	71.90452756	70.18602362	115.1574803	114.9852362	18	21	Sts63M11	Sts63Sts63M11
Sts63	2	389.496063	551.7007874	377.9527559	216.2125984	62.07775591	75.73031496	104.0187008	103.5669291	21	17	Sts63M11	Sts63Sts63M11
Sts63	2	386.1476378	503.7214567	379.1043307	291.3385827	81.07972441	80.21456693	142.4990157	110.5167323	28	18	Sts63M11	Sts63Sts63M11
Sts63	2	429.2962598	510.9015748	380.8937008	281.378937	66.02559055	68.67913386	117.5551181	106.4635827	26	24	Sts63M11	Sts63Sts63M11
Sts63	2	416.8257874	563.4872047	384.5393701	251.5994094	66.35531496	73.23228346	115.1948819	109.7293307	21	20	Sts63M11	Sts63Sts63M11
Sts63	2	562.2145669	445.6998031	401.9655512	281.9291339	68.93307087	75.03543307	114.6643701	116.9980315	18	21	Sts63M11	Sts63Sts63M11
Sts63	2	476.9734252	513.3228346	303.6604331	319.7470472	71.11220472	80.21456693	93.83956693	106.9537402	21	17	Sts63M11	Sts63Sts63M11
Sts63	2	523.8031496	504.5521654	361.4438976	278.3887795	74.3484252	90.89271654	111.7765748	117.5551181	28	18	Sts63M11	Sts63Sts63M11
Sts63	2	457.3799213	532.4724409	402.2687008	288.773622	77.50590551	69.68799213	113.9783465	119.6505906	26	24	Sts63M11	Sts63Sts63M11
Sts65	2	489.4458661	555.4478346	299.3159449	331.1771654	66.81299213	75.73031496	132.8267717	119.3139764	14	12	Sts65M13	Sts65Sts65M13
Sts65	2	584.9143701	530.0009843	362.9744094	284.0108268	73.23228346	67.73523622	121.4261811	122.632874	19	13	Sts65M13	Sts65Sts65M13
Sts65	2	556.6938976	544.9251969	320.5216535	302.5098425	75.75590551	63.48228346	123.3267717	117.1387795	20	19	Sts65M13	Sts65Sts65M13
Sts65	2	533.5994094	549.0698819	347.2608268	239.996063	60.09547244	64.08956693	119.1712598	110.8366142	13	13	Sts65M13	Sts65Sts65M13
Sts65	2	454.8110236	481.625	307.9940945	345.2017717	79.13287402	61.62401575	125.8917323	117.5925197	19	20	Sts65M13	Sts65Sts65M13
Sts65	2	502.0206693	575.2116142	321.390748	301.3809055	66.35531496	63.48228346	123.3110236	118.519685	14	12	Sts65M13	Sts65Sts65M13
Sts65	2	375.5925197	517.8021654	349.7519685	329.6761811	53.23129921	66.81299213	125.1751969	116.2086614	19	13	Sts65M13	Sts65Sts65M13
Sts65	2	494.9724409	573.367126	280.3858268	284.0108268	68.93307087	65.99606299	114.6476378	114.1397638	20	19	Sts65M13	Sts65Sts65M13
Sts65	2	470.007874	655.5984252	310.1998031	337.0226378	70.18602362	75.21653543	122.1879921	126.5521654	13	13	Sts65M13	Sts65Sts65M13
Sts65	2	581.9625984	532.4547244	347.2608268	334.1594488	65.43602362	67.73523622	110.6417323	118.9114173	19	20	Sts65M13	Sts65Sts65M13
Sts65	2	557.8759843	560.3238189	321.2942913	356.3375984	67.36909449	79.16338583	128.2667323	115.7913386	14	12	Sts65M13	Sts65Sts65M13
Sts65	2	513.6742126	536.3602362	295.5639764	284.0108268	64.08956693	77.87401575	105.7322835	114.7824803	19	13	Sts65M13	Sts65Sts65M13
Sts65	2	452.6476378	571.4015748	323.1230315	292.6122047	64.90846457	78.39468504	109.1938976	119.7391732	20	19	Sts65M13	Sts65Sts65M13
Sts65	2	552.7431102	517.6496063	346.1879921	299.3159449	70.8730315	70.09645669	123.3110236	118.9271654	13	13	Sts65M13	Sts65Sts65M13
Sts65	2	525.5659449	519.2568898	266.4399606	278.6112205	70.67125984	79.01279528	135.2726378	118.8366142	19	20	Sts65M13	Sts65Sts65M13
Sts65	2	564.5442913	506.1505906	260.6761811	323.1230315	66.53740157	72.43405512	107.5954724	107.3956693	14	12	Sts65M13	Sts65Sts65M13
Sts65	2	523.3720472	558.6397638	314.3690945	269.3326772	60.21062992	79.28543307	115.9616142	122.5698819	19	13	Sts65M13	Sts65Sts65M13
Sts65	2	590.2362205	458.6082677	267.2529528	325.511811	69.60334646	74.32972441	121.8129921	115.5393701	20	19	Sts65M13	Sts65Sts65M13
Sts65	2	647.7952756	505.3041339	305.7716535	289.523622	75.15944882	80.05216535	112.480315	121.2047244	13	13	Sts65M13	Sts65Sts65M13
Sts65	2	570.7923228	502.5629921	351.6082677	263.1614173	73.95767717	83.0511811	128.2480315	107.3956693	19	20	Sts65M13	Sts65Sts65M13
Sts65	2	515.511811	553.5521654	345.3809055	292.6122047	79.71850394	80.15452756	106.6673228	109.5708661	14	12	Sts65M13	Sts65Sts65M13
Sts65	2	539	551.9616142	297.132874	278.2775591	77.73818898	78.39468504	106.503937	101.6023622	19	13	Sts65M13	Sts65Sts65M13
Sts65	2	562.8179134	521.9409449	328.1683071	197.3218504	78.00393701	69.8503937	105.7234252	104.0187008	20	19	Sts65M13	Sts65Sts65M13
Sts65	2	441.1496063	532.7706693	306.6820866	338.2165354	70.48818898	74.95866142	97.79330709	114.6643701	13	13	Sts65M13	Sts65Sts65M13
Sts65	2	474.2785433	576.2116142	307.9940945	311.7952756	65.99606299	81.2480315	121.4940945	98.15452756	19	20	Sts65M13	Sts65Sts65M13
Sts65	2	445.5826772	535.1791339	317.4114173	277.3848425	69.56889764	76.67027559	103.0088583	93.83956693	14	12	Sts65M13	Sts65Sts65M13
Sts65	2	398.9704724	514.7893701	351.6082677	301.4832677	60.76870079	93.62795276	101.6879921	110.6791339	19	13	Sts65M13	Sts65Sts65M13
Sts65	2	512.6397638	536.3395669	332.2047244	374.3267717	73.04724409	67.04527559	113.1673228	97.39665354	20	19	Sts65M13	Sts65Sts65M13
Sts65	2	373.5492126	553.3917323	318.5816929	194.4734252	69.12204724	68.66929134	120.6299213	86.70374016	13	13	Sts65M13	Sts65Sts65M13
Sts65	2	408.3700787	612.4045276	274.2372047	375.6496063	75.73031496	66.04822835	97.91240157	107.4596457	19	20	Sts65M13	Sts65Sts65M13
Sts65_1	2	489.4458661	452.140748	299.3159449	323.2185039	66.81299213	68.67913386	132.8267717	117.3533465	14	20	Sts65M15R	Sts65_1Sts65M15R
Sts65_1	2	584.9143701	497.1338583	362.9744094	293.0364173	73.23228346	71.47834646	121.4261811	131.3159449	19	16	Sts65M15R	Sts65_1Sts65M15R
Sts65_1	2	556.6938976	454.8110236	320.5216535	260.7952756	75.75590551	71.47834646	123.3267717	115.5393701	20	14	Sts65M15R	Sts65_1Sts65M15R
Sts65_1	2	533.5994094	505.0590551	347.2608268	296.8198819	60.09547244	68.86909449	119.1712598	106.9537402	13	19	Sts65M15R	Sts65_1Sts65M15R
Sts65_1	2	454.8110236	515.3809055	307.9940945	275.7027559	79.13287402	76.60137795	125.8917323	108.4291339	19	13	Sts65M15R	Sts65_1Sts65M15R
Sts65_1	2	502.0206693	480.1476378	321.390748	351.519685	66.35531496	69.68799213	123.3110236	112.480315	14	20	Sts65M15R	Sts65_1Sts65M15R
Sts65_1	2	375.5925197	425.0019685	349.7519685	307.1879921	53.23129921	60.8730315	125.1751969	114.6545276	19	16	Sts65M15R	Sts65_1Sts65M15R
Sts65_1	2	494.9724409	451.3464567	280.3858268	200.7490157	68.93307087	65.56200787	114.6476378	106.5541339	20	14	Sts65M15R	Sts65_1Sts65M15R
Sts65_1	2	470.007874	445.5137795	310.1998031	341.136811	70.18602362	63.87795276	122.1879921	116.3838583	13	19	Sts65M15R	Sts65_1Sts65M15R
Sts65_1	2	581.9625984	532.3159449	347.2608268	379.9980315	65.43602362	65.36220472	110.6417323	118.0590551	19	13	Sts65M15R	Sts65_1Sts65M15R
Sts65_1	2	557.8759843	558.6466535	321.2942913	434.7854331	67.36909449	76.03641732	128.2667323	122.5826772	14	20	Sts65M15R	Sts65_1Sts65M15R
Sts65_1	2	513.6742126	615.0285433	295.5639764	292.6122047	64.08956693	96.40649606	105.7322835	115.2037402	19	16	Sts65M15R	Sts65_1Sts65M15R
Sts65_1	2	452.6476378	521.7185039	323.1230315	264.1023622	64.90846457	69.12204724	109.1938976	112.9616142	20	14	Sts65M15R	Sts65_1Sts65M15R
Sts65_1	2	552.7431102	522.0669291	346.1879921	222.8503937	70.8730315	63.74114173	123.3110236	115.8080709	13	19	Sts65M15R	Sts65_1Sts65M15R
Sts65_1	2	525.5659449	508.5374016	266.4399606	244.6023622	70.67125984	71.13877953	135.2726378	115.7411417	19	13	Sts65M15R	Sts65_1Sts65M15R
Sts65_1	2	564.5442913	429.6476378	260.6761811	327.5059055	66.53740157	71.30216535	107.5954724	104.3494094	14	20	Sts65M15R	Sts65_1Sts65M15R
Sts65_1	2	523.3720472	444.5049213	314.3690945	329.769685	60.21062992	61.06200787	115.9616142	111.6683071	19	16	Sts65M15R	Sts65_1Sts65M15R
Sts65_1	2	590.2362205	561.2627953	267.2529528	255.511811	69.60334646	69.34350394	121.8129921	118.7155512	20	14	Sts65M15R	Sts65_1Sts65M15R
Sts65_1	2	647.7952756	511.8110236	305.7716535	329.0167323	75.15944882	69.15059055	112.480315	120.8848425	13	19	Sts65M15R	Sts65_1Sts65M15R
Sts65_1	2	570.7923228	468.0649606	351.6082677	427.015748	73.95767717	64.27066929	128.2480315	121.0344488	19	13	Sts65M15R	Sts65_1Sts65M15R
Sts65_1	2	515.511811	563.2824803	345.3809055	290.8129921	79.71850394	70.34448819	106.6673228	113.355315	14	20	Sts65M15R	Sts65_1Sts65M15R
Sts65_1	2	539	441.5767717	297.132874	255.5797244	77.73818898	72.38090551	106.503937	104.9419291	19	16	Sts65M15R	Sts65_1Sts65M15R
Sts65_1	2	562.8179134	549.2204724	328.1683071	324.8031496	78.00393701	72.22637795	105.7234252	105.9527559	20	14	Sts65M15R	Sts65_1Sts65M15R
Sts65_1	2	441.1496063	540.507874	306.6820866	206.0167323	70.48818898	75.20472441	97.79330709	117.3533465	13	19	Sts65M15R	Sts65_1Sts65M15R
Sts65_1	2	474.2785433	580.8720472	307.9940945	309.0108268	65.99606299	70.5492126	121.4940945	111.1466535	19	13	Sts65M15R	Sts65_1Sts65M15R
Sts65_1	2	445.5826772	513.1496063	317.4114173	245.7716535	69.56889764	70.9753937	103.0088583	110.394685	14	20	Sts65M15R	Sts65_1Sts65M15R
Sts65_1	2	398.9704724	458.132874	351.6082677	244.4911417	60.76870079	73.89074803	101.6879921	106.4635827	19	16	Sts65M15R	Sts65_1Sts65M15R
Sts65_1	2	512.6397638	459.6624016	332.2047244	309.4055118	73.04724409	64.02952756	113.1673228	115.761811	20	14	Sts65M15R	Sts65_1Sts65M15R
Sts65_1	2	373.5492126	467.4360236	318.5816929	227.1899606	69.12204724	78.12893701	120.6299213	91.15354331	13	19	Sts65M15R	Sts65_1Sts65M15R
Sts65_1	2	408.3700787	477.6663386	274.2372047	277.3080709	75.73031496	77.67519685	97.91240157	116.0246063	19	13	Sts65M15R	Sts65_1Sts65M15R
Sts66	2	578.0295276	606.4557087	305.5935039	346.1879921	74.23720472	81.2480315	124.265748	101.738189	19	19	Sts66M11	Sts66Sts66M11
Sts66	2	546.2273622	623.988189	399.0383858	255.0255906	75.15944882	71.7480315	103.003937	96.45669291	16	19	Sts66M11	Sts66Sts66M11
Sts66	2	590.9222441	559.3129921	292.1889764	254.1732283	76.27165354	84.66830709	124.015748	106.1712598	18	21	Sts66M11	Sts66Sts66M11
Sts66	2	501.3188976	561.7933071	375.6496063	329.0167323	97.51082677	82.44291339	114.3257874	108.2854331	17	13	Sts66M11	Sts66Sts66M11
Sts66	2	520.1259843	603.4005906	497.3110236	311.4970472	75.71850394	62.84153543	116.5915354	108.3395669	15	20	Sts66M11	Sts66Sts66M11
Sts66	2	655.8799213	534.1998031	271.5108268	342.2253937	100.2588583	73.59645669	119.7391732	115.5393701	19	19	Sts66M11	Sts66Sts66M11
Sts66	2	719.5698819	611.9104331	300.1437008	301.7913386	73.78641732	76.9980315	112.2224409	116.7411417	16	19	Sts66M11	Sts66Sts66M11
Sts66	2	561.8897638	596.0590551	283.9015748	248.9980315	69.00984252	72.92814961	118.9114173	110.253937	18	21	Sts66M11	Sts66Sts66M11
Sts66	2	543.3464567	597.8277559	366.3740157	343.9419291	75.21653543	79.01279528	106.9714567	113.9183071	17	13	Sts66M11	Sts66Sts66M11
Sts66	2	495.882874	590.976378	461.9911417	261.7440945	81.56791339	76.59448819	124.0314961	109.4074803	15	20	Sts66M11	Sts66Sts66M11
Sts66	2	568.0305118	591.6594488	320.5216535	252.0915354	72.43405512	84.98818898	113.3041339	110.3238189	19	19	Sts66M11	Sts66Sts66M11
Sts66	2	634.8494094	588.5265748	284.0108268	213.1811024	87.20472441	73.25885827	122.2234252	97.75393701	16	19	Sts66M11	Sts66Sts66M11
Sts66	2	493.6141732	665.2145669	481.0885827	299.6269685	69.34645669	73.78641732	120.7992126	110.0423228	18	21	Sts66M11	Sts66Sts66M11
Sts66	2	419.8838583	563.1102362	419.9566929	300.1437008	81.16338583	84.64566929	133.8651575	113.5610236	17	13	Sts66M11	Sts66Sts66M11
Sts66	2	543.2785433	602.2824803	378.4133858	277.3848425	86.61417323	76.9980315	118.5757874	100.7834646	15	20	Sts66M11	Sts66Sts66M11
Sts66	2	638.8759843	601.3769685	335.0049213	309.3996063	71.84350394	75.44783465	114.7824803	115.0059055	19	19	Sts66M11	Sts66Sts66M11
Sts66	2	580.8740157	564.3474409	297.9212598	296.4015748	78.3238189	84.73720472	124.4990157	117.8887795	16	19	Sts66M11	Sts66Sts66M11
Sts66	2	561.8897638	691.9094488	313.8267717	294.1978346	86.70374016	77.1742126	102.2273622	97.79822835	18	21	Sts66M11	Sts66Sts66M11
Sts66	2	448.8366142	625.0019685	363.5718504	293.9862205	90.78838583	73.04724409	107.9793307	96.12401575	17	13	Sts66M11	Sts66Sts66M11
Sts66	2	413.8543307	565.3307087	387.75	279.0561024	86.34547244	86.63681102	124.3602362	107.8996063	15	20	Sts66M11	Sts66Sts66M11
Sts66	2	596.726378	560.9330709	282.0462598	290.4862205	64.75885827	70.6742126	101.9872047	114.8543307	19	19	Sts66M11	Sts66Sts66M11
Sts66	2	617.5866142	609.7283465	308.1072835	321.2942913	70.98917323	78.96161417	108.5718504	104.0187008	16	19	Sts66M11	Sts66Sts66M11
Sts66	2	693.8523622	577.8188976	317.4724409	201.8267717	70.98917323	79.13287402	112.0492126	106.6673228	18	21	Sts66M11	Sts66Sts66M11
Sts66	2	747.2568898	613.6309055	284.0177165	370.1624016	70.18602362	74.5246063	120.7706693	109.140748	17	13	Sts66M11	Sts66Sts66M11
Sts66	2	532.1820866	439.5147638	435.7687008	320.6181102	70	72.92814961	123.2480315	110.1309055	15	20	Sts66M11	Sts66Sts66M11
Sts66	2	474.0885827	532.9704724	409.4862205	317.4114173	76.65846457	76.82874016	97.39665354	101.0856299	19	19	Sts66M11	Sts66Sts66M11
Sts66	2	436.4468504	509.0324803	383.8582677	313.480315	71.41732283	70.92716535	106.5905512	110.3061024	16	19	Sts66M11	Sts66Sts66M11
Sts66	2	443.3287402	568.5127953	317.8572835	334.0659449	78.17814961	75.6269685	99.03838583	117.109252	18	21	Sts66M11	Sts66Sts66M11
Sts66	2	425.8523622	510.6742126	353.7893701	267.4852362	76.65846457	79.50492126	104.8543307	119.5452756	17	13	Sts66M11	Sts66Sts66M11
Sts66	2	497.1269685	600.8681102	334.2746063	286.2942913	64.27066929	81.24114173	89.99901575	107.0984252	15	20	Sts66M11	Sts66Sts66M11
Sts68	1	478.0915354	565.7588583	288.773622	285.3179134	103.1348425	91.31791339	123.5620079	119.1761811	43	29	Sts68M11	Sts68Sts68M11
Sts68	1	566.984252	607.5797244	221.0344488	338.125	92.71850394	102.6643701	105.0521654	122.617126	53	42	Sts68M11	Sts68Sts68M11
Sts68	1	599.5925197	689.8897638	271.8533465	319.7470472	85.62992126	84.80610236	114.4448819	136.4950787	43	34	Sts68M11	Sts68Sts68M11
Sts68	1	580.7116142	616.7076772	353.7175197	369.0718504	83.56889764	86.89370079	118.1102362	131.4045276	53	48	Sts68M11	Sts68Sts68M11
Sts68	1	521.9242126	602.9468504	329.0167323	446.6722441	93.97933071	111.355315	122.617126	140.5246063	43	44	Sts68M11	Sts68Sts68M11
Sts68	1	556.7834646	635.3149606	366.7125984	244.9822835	110.3238189	87.41535433	133.2194882	130.8720472	43	29	Sts68M11	Sts68Sts68M11
Sts68	1	619.9320866	607.7352362	406.7903543	370.1624016	85.98523622	113.5944882	107.4596457	123.625	53	42	Sts68M11	Sts68Sts68M11
Sts68	1	557.7677165	493.0305118	295.878937	239.996063	85.68110236	114.7824803	122.1102362	123.5620079	43	34	Sts68M11	Sts68Sts68M11
Sts68	1	553.7411417	682.5531496	356.0757874	281.9291339	90.57775591	95.2234252	122.1102362	151.4596457	53	48	Sts68M11	Sts68Sts68M11
Sts68	1	636.7037402	591.148622	341.863189	329.769685	98.28740157	81.66929134	140.9645669	131.4045276	43	44	Sts68M11	Sts68Sts68M11
Sts68	1	387.8307087	663.8759843	275.0275591	322.9311024	80.9242126	88.97834646	110.3061024	127.2391732	43	29	Sts68M11	Sts68Sts68M11
Sts68	1	562.8474409	538.9566929	417.3966535	373.0816929	100.5669291	98.62598425	118.1102362	131.8533465	53	42	Sts68M11	Sts68Sts68M11
Sts68	1	508.476378	629.0964567	456.9645669	409.5246063	76.65846457	101.6614173	119.9055118	144.1722441	43	34	Sts68M11	Sts68Sts68M11
Sts68	1	424.1614173	569.2007874	387.8307087	378.0344488	95.31496063	89.94980315	128.1948819	140.0610236	53	48	Sts68M11	Sts68Sts68M11
Sts68	1	404.3061024	555.5649606	346.5462598	442.6988189	92.43602362	98.91633858	137.0767717	140.8681102	43	44	Sts68M11	Sts68Sts68M11
Sts68	1	494.8267717	643.0836614	325.226378	384.6200787	89.12795276	86.70374016	116.8572835	122.8858268	43	29	Sts68M11	Sts68Sts68M11
Sts68	1	455.9114173	585.0403543	330.5206693	331.0836614	95.48720472	85.01082677	120.4852362	134.6663386	53	42	Sts68M11	Sts68Sts68M11
Sts68	1	540.3316929	576.5935039	303.0216535	260.7952756	96.21555118	97.91240157	114.0541339	129.9547244	43	34	Sts68M11	Sts68Sts68M11
Sts68	1	455.4862205	572.2224409	366.2903543	328.8287402	90.05511811	88.95374016	125.8267717	127.0029528	53	48	Sts68M11	Sts68Sts68M11
Sts68	1	459.1299213	580.6781496	403.5	332.2982283	89.94980315	98.38582677	117.4852362	139.2814961	43	44	Sts68M11	Sts68Sts68M11
Sts68	1	520.4301181	629.773622	331.1771654	251.105315	94.50885827	77.57480315	131.3159449	126.7962598	43	29	Sts68M11	Sts68Sts68M11
Sts68	1	441.226378	605.4074803	253.9291339	334.6456693	97.84251969	107.4596457	130.0551181	145.8848425	53	42	Sts68M11	Sts68Sts68M11
Sts68	1	488.4429134	654.0679134	204.8759843	338.5364173	97.44094488	96.93799213	141.7627953	140.3720472	43	34	Sts68M11	Sts68Sts68M11
Sts68	1	480.8956693	496.019685	281.7096457	330.1692913	92.29429134	107.4232283	135.8267717	145.855315	53	48	Sts68M11	Sts68Sts68M11
Sts68	1	525.1830709	529.9222441	447.4350394	352.2470472	98.6023622	88.60433071	141.3011811	145.6830709	43	44	Sts68M11	Sts68Sts68M11
Sts68	1	498.4724409	639.9301181	450.7185039	293.1683071	97.73425197	107.8375984	112.7391732	128.0885827	43	29	Sts68M11	Sts68Sts68M11
Sts68	1	493.875	642.0580709	322.5944882	311.8198819	88.23228346	94.26279528	115.5393701	144.023622	53	42	Sts68M11	Sts68Sts68M11
Sts68	1	606.6190945	598.6318898	350.8139764	299.3809055	87.19389764	97.25688976	120.6584646	114.4448819	43	34	Sts68M11	Sts68Sts68M11
Sts68	1	526.4557087	584.9064961	332.0246063	287.375	94.48818898	96.40649606	127.5885827	141.9094488	53	48	Sts68M11	Sts68Sts68M11
Sts68	1	527.3976378	601.7490157	316.5374016	325.2864173	81.49704724	97.89271654	122.3011811	128.9783465	43	44	Sts68M11	Sts68Sts68M11
Sts68_1	1	478.0915354	679.2903543	288.773622	315.1574803	103.1348425	107.3198819	123.5620079	147.6889764	43	33	Sts68M12S	Sts68_1Sts68M12S
Sts68_1	1	566.984252	608.136811	221.0344488	279.6102362	92.71850394	98.15452756	105.0521654	155.3494094	53	36	Sts68M12S	Sts68_1Sts68M12S
Sts68_1	1	599.5925197	603.9586614	271.8533465	322.8346457	85.62992126	99.91535433	114.4448819	127.7903543	43	50	Sts68M12S	Sts68_1Sts68M12S
Sts68_1	1	580.7116142	554.7972441	353.7175197	371.0826772	83.56889764	98.15452756	118.1102362	134.9251969	53	36	Sts68M12S	Sts68_1Sts68M12S
Sts68_1	1	521.9242126	650.1102362	329.0167323	374.3267717	93.97933071	100.7834646	122.617126	150.5905512	43	42	Sts68M12S	Sts68_1Sts68M12S
Sts68_1	1	556.7834646	585.2844488	366.7125984	285.2086614	110.3238189	97.48523622	133.2194882	138.7795276	43	33	Sts68M12S	Sts68_1Sts68M12S
Sts68_1	1	619.9320866	610.3503937	406.7903543	341.863189	85.98523622	111.1899606	107.4596457	140.3100394	53	36	Sts68M12S	Sts68_1Sts68M12S
Sts68_1	1	557.7677165	637.0718504	295.878937	386.1476378	85.68110236	101.9872047	122.1102362	124.1564961	43	50	Sts68M12S	Sts68_1Sts68M12S
Sts68_1	1	553.7411417	602.8415354	356.0757874	370.1624016	90.57775591	101.4734252	122.1102362	151.3129921	53	36	Sts68M12S	Sts68_1Sts68M12S
Sts68_1	1	636.7037402	653.2352362	341.863189	301.7913386	98.28740157	106.011811	140.9645669	142.4990157	43	42	Sts68M12S	Sts68_1Sts68M12S
Sts68_1	1	387.8307087	646.3238189	275.0275591	376.8031496	80.9242126	105.3927165	110.3061024	121.9596457	43	33	Sts68M12S	Sts68_1Sts68M12S
Sts68_1	1	562.8474409	674.859252	417.3966535	296.8198819	100.5669291	101.9448819	118.1102362	144.8051181	53	36	Sts68M12S	Sts68_1Sts68M12S
Sts68_1	1	508.476378	659.9625984	456.9645669	292.6122047	76.65846457	97.84251969	119.9055118	116.5413386	43	50	Sts68M12S	Sts68_1Sts68M12S
Sts68_1	1	424.1614173	573.6161417	387.8307087	465.6338583	95.31496063	106.9537402	128.1948819	138.9291339	53	36	Sts68M12S	Sts68_1Sts68M12S
Sts68_1	1	404.3061024	583.0541339	346.5462598	364.7637795	92.43602362	90.99901575	137.0767717	137.8090551	43	42	Sts68M12S	Sts68_1Sts68M12S
Sts68_1	1	494.8267717	659.257874	325.226378	367.6417323	89.12795276	110.4114173	116.8572835	144.1850394	43	33	Sts68M12S	Sts68_1Sts68M12S
Sts68_1	1	455.9114173	697.3307087	330.5206693	361.3474409	95.48720472	105.2185039	120.4852362	149.5285433	53	36	Sts68M12S	Sts68_1Sts68M12S
Sts68_1	1	540.3316929	631.0807087	303.0216535	293.0364173	96.21555118	100.7785433	114.0541339	138.0551181	43	50	Sts68M12S	Sts68_1Sts68M12S
Sts68_1	1	455.4862205	566.984252	366.2903543	345.9192913	90.05511811	98.91633858	125.8267717	145.8848425	53	36	Sts68M12S	Sts68_1Sts68M12S
Sts68_1	1	459.1299213	731.0984252	403.5	268.7568898	89.94980315	96.77755906	117.4852362	123.2480315	43	42	Sts68M12S	Sts68_1Sts68M12S
Sts68_1	1	520.4301181	567.390748	331.1771654	321.1978346	94.50885827	112.0492126	131.3159449	135.8838583	43	33	Sts68M12S	Sts68_1Sts68M12S
Sts68_1	1	441.226378	695.7155512	253.9291339	276.0403543	97.84251969	99.07283465	130.0551181	147.1122047	53	36	Sts68M12S	Sts68_1Sts68M12S
Sts68_1	1	488.4429134	620.1072835	204.8759843	312.2923228	97.44094488	103.0413386	141.7627953	143.2312992	43	50	Sts68M12S	Sts68_1Sts68M12S
Sts68_1	1	480.8956693	532.6791339	281.7096457	386.0679134	92.29429134	102.7116142	135.8267717	160.4576772	53	36	Sts68M12S	Sts68_1Sts68M12S
Sts68_1	1	525.1830709	593.5620079	447.4350394	315.0590551	98.6023622	104.6456693	141.3011811	147.9035433	43	42	Sts68M12S	Sts68_1Sts68M12S
Sts68_1	1	498.4724409	608.4714567	450.7185039	296.5068898	97.73425197	89.80413386	112.7391732	148.2864173	43	33	Sts68M12S	Sts68_1Sts68M12S
Sts68_1	1	493.875	583.3356299	322.5944882	410.6584646	88.23228346	113.5944882	115.5393701	138.6919291	53	36	Sts68M12S	Sts68_1Sts68M12S
Sts68_1	1	606.6190945	652.8562992	350.8139764	289.0954724	87.19389764	89.80413386	120.6584646	141.7874016	43	50	Sts68M12S	Sts68_1Sts68M12S
Sts68_1	1	526.4557087	592.6899606	332.0246063	366.3740157	94.48818898	96.93799213	127.5885827	143.0925197	53	36	Sts68M12S	Sts68_1Sts68M12S
Sts68_1	1	527.3976378	742.8415354	316.5374016	366.3740157	81.49704724	109.4074803	122.3011811	136.1151575	43	42	Sts68M12S	Sts68_1Sts68M12S
Sts70	2	457.3809055	481.5275591	368.8198819	265.1860236	78.76476378	68.14074803	101.3346457	113.9183071	18	19	Sts70M11R	Sts70Sts70M11R
Sts70	2	441.3838583	441.8799213	365.2726378	262.9448819	67.46259843	62.89665354	120.6299213	110.8326772	18	17	Sts70M11R	Sts70Sts70M11R
Sts70	2	519.0659449	517.7017717	264.6889764	323.6978346	62.07775591	66.92913386	103.3887795	116.1584646	12	18	Sts70M11R	Sts70Sts70M11R
Sts70	2	499.3041339	516.1909449	299.8336614	302.9192913	95.07874016	68.24114173	108.8927165	116.8051181	15	16	Sts70M11R	Sts70Sts70M11R
Sts70	2	450.4911417	583.773622	352.136811	288.8809055	70.14566929	68.70669291	112.0413386	116.7283465	16	17	Sts70M11R	Sts70Sts70M11R
Sts70	2	459.7037402	502.863189	318.5816929	299.8336614	63.60433071	67.9773622	114.7824803	119.0255906	18	19	Sts70M11R	Sts70Sts70M11R
Sts70	2	472.4379921	492.4448819	272.8779528	331.5511811	91.8257874	68.35531496	116.0216535	117.6870079	18	17	Sts70M11R	Sts70Sts70M11R
Sts70	2	513.7125984	470.1259843	268.7568898	296.4015748	77.91141732	70.87992126	122.3011811	118.5541339	12	18	Sts70M11R	Sts70Sts70M11R
Sts70	2	482.9173228	503.4753937	345.1122047	264.1023622	74.82874016	63.11515748	121.9980315	118.1761811	15	16	Sts70M11R	Sts70Sts70M11R
Sts70	2	534.1998031	457.6456693	244.2214567	173.9429134	76.65846457	53.95472441	100.0561024	96.51673228	16	17	Sts70M11R	Sts70Sts70M11R
Sts70	2	506.8818898	570.2933071	229.9694882	293.2608268	61.4980315	67.99212598	112.2224409	108.3307087	18	19	Sts70M11R	Sts70Sts70M11R
Sts70	2	516.371063	523.6299213	303.8395669	338.8858268	64.27066929	67.7480315	110.9547244	123.9527559	18	17	Sts70M11R	Sts70Sts70M11R
Sts70	2	415.7608268	506.6978346	327.5059055	287.980315	71.11220472	68.86909449	110.5167323	120.6584646	12	18	Sts70M11R	Sts70Sts70M11R
Sts70	2	441.0757874	503.1998031	347.2608268	293.3799213	69.00984252	66.95767717	104.3494094	123.890748	15	16	Sts70M11R	Sts70Sts70M11R
Sts70	2	458.6338583	581.0797244	398.4753937	266.4685039	66.92913386	77.0265748	112.2047244	123.2007874	16	17	Sts70M11R	Sts70Sts70M11R
Sts70	2	435.734252	548.4537402	393.5433071	278.5620079	68.9261811	69.56889764	104.3494094	119.5777559	18	19	Sts70M11R	Sts70Sts70M11R
Sts70	2	499.0068898	550.0147638	327.7903543	299.3809055	74.90649606	65.5246063	106.4635827	124.3277559	18	17	Sts70M11R	Sts70Sts70M11R
Sts70	2	500.480315	563.8877953	331.9251969	332.8110236	68.8976378	73.0738189	118.9114173	124.3277559	12	18	Sts70M11R	Sts70Sts70M11R
Sts70	2	455.980315	530.7411417	351.1673228	297.9212598	69.90255906	65.16929134	122.015748	118.9114173	15	16	Sts70M11R	Sts70Sts70M11R
Sts70	2	486.8366142	521.6535433	374.3267717	284.0787402	80.80511811	65.15551181	116.7411417	114.1899606	16	17	Sts70M11R	Sts70Sts70M11R
Sts70	2	475.6456693	466.4911417	304.144685	236.351378	67.39074803	71.60334646	106.9537402	114.6643701	18	19	Sts70M11R	Sts70Sts70M11R
Sts70	2	479.7332677	524.7627953	286.6181102	289.523622	81.09153543	71.13877953	111.355315	118.9271654	18	17	Sts70M11R	Sts70Sts70M11R
Sts70	2	457.523622	573.6633858	353.6299213	295.9832677	71.84350394	64.27066929	117.1515748	118.9271654	12	18	Sts70M11R	Sts70Sts70M11R
Sts70	2	527.9635827	541.0777559	286.1860236	223.8218504	86.0984252	72.59448819	118.7283465	110.394685	15	16	Sts70M11R	Sts70Sts70M11R
Sts70	2	482.3848425	567.0944882	319.0679134	287.375	72.83464567	72.28543307	98.6023622	116.9153543	16	17	Sts70M11R	Sts70Sts70M11R
Sts70	2	541.8838583	552.9606299	290.378937	290.378937	78.74015748	72.18996063	108.5541339	115.4931102	18	19	Sts70M11R	Sts70Sts70M11R
Sts70	2	587.9320866	487.2057087	275.7027559	229.5649606	74.51771654	78.75098425	112.7559055	127.7283465	18	17	Sts70M11R	Sts70Sts70M11R
Sts70	2	544.2765748	545.7549213	267.3690945	292.9301181	76.03641732	68.89468504	104.609252	121.4901575	12	18	Sts70M11R	Sts70Sts70M11R
Sts70	2	466.8375984	506.2608268	368.6515748	297.6545276	74.29527559	71.63976378	107.6112205	110.898622	15	16	Sts70M11R	Sts70Sts70M11R
Sts70	2	548.6958661	517.3179134	252.0915354	273.3316929	64.78444882	68.55905512	97.08661417	120.4852362	16	17	Sts70M11R	Sts70Sts70M11R
Sts70_1	2	457.3809055	465.7086614	368.8198819	274.0187008	78.76476378	59.91830709	101.3346457	116.246063	18	20	Sts70M12	Sts70_1Sts70M12
Sts70_1	2	441.3838583	479.9675197	365.2726378	320.0984252	67.46259843	67.79822835	120.6299213	111.6200787	18	16	Sts70M12	Sts70_1Sts70M12
Sts70_1	2	519.0659449	461.3188976	264.6889764	285.4261811	62.07775591	68.16929134	103.3887795	110.8149606	12	21	Sts70M12	Sts70_1Sts70M12
Sts70_1	2	499.3041339	501.9035433	299.8336614	254.7598425	95.07874016	76.29625984	108.8927165	104.3956693	15	15	Sts70M12	Sts70_1Sts70M12
Sts70_1	2	450.4911417	587.007874	352.136811	274.0187008	70.14566929	76.20177165	112.0413386	105.144685	16	21	Sts70M12	Sts70_1Sts70M12
Sts70_1	2	459.7037402	536.1023622	318.5816929	248.101378	63.60433071	72.92814961	114.7824803	111.0944882	18	20	Sts70M12	Sts70_1Sts70M12
Sts70_1	2	472.4379921	514.6358268	272.8779528	242.4143701	91.8257874	79.4507874	116.0216535	105.5127953	18	16	Sts70M12	Sts70_1Sts70M12
Sts70_1	2	513.7125984	478.3277559	268.7568898	244.1338583	77.91141732	73.0738189	122.3011811	104.6663386	12	21	Sts70M12	Sts70_1Sts70M12
Sts70_1	2	482.9173228	515.9940945	345.1122047	221.9872047	74.82874016	70.15846457	121.9980315	111.9104331	15	15	Sts70M12	Sts70_1Sts70M12
Sts70_1	2	534.1998031	515.1712598	244.2214567	227.1899606	76.65846457	75.21653543	100.0561024	110.4114173	16	21	Sts70M12	Sts70_1Sts70M12
Sts70_1	2	506.8818898	511.3021654	229.9694882	252.0915354	61.4980315	74.95866142	112.2224409	111.6200787	18	20	Sts70M12	Sts70_1Sts70M12
Sts70_1	2	516.371063	560.8996063	303.8395669	248.9980315	64.27066929	65.43602362	110.9547244	109.2923228	18	16	Sts70M12	Sts70_1Sts70M12
Sts70_1	2	415.7608268	524.4940945	327.5059055	233.1820866	71.11220472	69.12204724	110.5167323	103.3464567	12	21	Sts70M12	Sts70_1Sts70M12
Sts70_1	2	441.0757874	540.9596457	347.2608268	221.734252	69.00984252	66.84251969	104.3494094	95.81692913	15	15	Sts70M12	Sts70_1Sts70M12
Sts70_1	2	458.6338583	563.5285433	398.4753937	276.9370079	66.92913386	72.22637795	112.2047244	109.7293307	16	21	Sts70M12	Sts70_1Sts70M12
Sts70_1	2	435.734252	514.0206693	393.5433071	227.257874	68.9261811	75.44783465	104.3494094	108.1062992	18	20	Sts70M12	Sts70_1Sts70M12
Sts70_1	2	499.0068898	513.0374016	327.7903543	253.0738189	74.90649606	74.90649606	106.4635827	100.3937008	18	16	Sts70M12	Sts70_1Sts70M12
Sts70_1	2	500.480315	574.7362205	331.9251969	288.3435039	68.8976378	65.70177165	118.9114173	103.851378	12	21	Sts70M12	Sts70_1Sts70M12
Sts70_1	2	455.980315	471.1151575	351.1673228	327.5059055	69.90255906	66.17224409	122.015748	106.7086614	15	15	Sts70M12	Sts70_1Sts70M12
Sts70_1	2	486.8366142	570.4724409	374.3267717	236.8759843	80.80511811	64.02952756	116.7411417	91.15354331	16	21	Sts70M12	Sts70_1Sts70M12
Sts70_1	2	475.6456693	573.3651575	304.144685	183.144685	67.39074803	65.16929134	106.9537402	100.2194882	18	20	Sts70M12	Sts70_1Sts70M12
Sts70_1	2	479.7332677	512.4852362	286.6181102	282.2588583	81.09153543	65.70177165	111.355315	109.140748	18	16	Sts70M12	Sts70_1Sts70M12
Sts70_1	2	457.523622	479.2027559	353.6299213	299.3159449	71.84350394	64.7519685	117.1515748	109.140748	12	21	Sts70M12	Sts70_1Sts70M12
Sts70_1	2	527.9635827	491.9419291	286.1860236	329.769685	86.0984252	79.35334646	118.7283465	103.7253937	15	15	Sts70M12	Sts70_1Sts70M12
Sts70_1	2	482.3848425	552.6427165	319.0679134	333.6948819	72.83464567	57.89566929	98.6023622	111.1505906	16	21	Sts70M12	Sts70_1Sts70M12
Sts70_1	2	541.8838583	543.503937	290.378937	238.0501969	78.74015748	64.36122047	108.5541339	108.4104331	18	20	Sts70M12	Sts70_1Sts70M12
Sts70_1	2	587.9320866	496.1673228	275.7027559	292.9301181	74.51771654	67.07086614	112.7559055	102.7588583	18	16	Sts70M12	Sts70_1Sts70M12
Sts70_1	2	544.2765748	581.0423228	267.3690945	247.2490157	76.03641732	71.65452756	104.609252	94.09744094	12	21	Sts70M12	Sts70_1Sts70M12
Sts70_1	2	466.8375984	558.9261811	368.6515748	268.1791339	74.29527559	73.89074803	107.6112205	99.79330709	15	15	Sts70M12	Sts70_1Sts70M12
Sts70_1	2	548.6958661	555.7155512	252.0915354	238.0501969	64.78444882	71.11220472	97.08661417	97.75393701	16	21	Sts70M12	Sts70_1Sts70M12
Sts73	1	446.481299	493.6978346	307.4901575	293.9862205	78.17814961	89.19291339	116.1584646	106.5541339	46	49	Sts73M12	Sts73Sts73M12
Sts73	1	446.086614	460.6673228	330.5206693	245.2352362	73.87795276	97.89271654	124.7785433	102.2106299	38	68	Sts73M12	Sts73Sts73M12
Sts73	1	493.878937	444.3503937	333.6948819	361.261811	94.53444882	87.93602362	111.2509843	126.3838583	46	33	Sts73M12	Sts73Sts73M12
Sts73	1	548.167323	402.7372047	224.0984252	250.1161417	95.2234252	75.20472441	108.4822835	126.0452756	36	40	Sts73M12	Sts73Sts73M12
Sts73	1	494.247047	483.3110236	295.878937	300.1437008	76.82874016	92.54035433	117.2047244	122.617126	49	38	Sts73M12	Sts73Sts73M12
Sts73	1	512.726378	513.6023622	357.4665354	323.6978346	75.44783465	100.3740157	117.4025591	125.6220472	46	49	Sts73M12	Sts73Sts73M12
Sts73	1	442.366142	440.2283465	313.480315	299.8336614	77.9980315	91.19094488	108.3533465	128.9104331	38	68	Sts73M12	Sts73Sts73M12
Sts73	1	460.785433	466.2194882	292.6122047	281.0482283	81.16338583	94.2007874	116.5836614	134.6663386	46	33	Sts73M12	Sts73Sts73M12
Sts73	1	448.309055	382.6850394	320.6181102	373.4970472	74.1269685	85.15059055	121.5383858	110.394685	36	40	Sts73M12	Sts73Sts73M12
Sts73	1	487.561024	468.9084646	289.523622	400.0275591	92.87992126	82.68799213	122.8838583	133.8582677	49	38	Sts73M12	Sts73Sts73M12
Sts73	1	488.7588583	398.4360236	346.8139764	434.7854331	79.71850394	94.57972441	118.9271654	148.3740157	46	49	Sts73M12	Sts73Sts73M12
Sts73	1	429.6929134	485.5462598	312.2923228	439.3956693	72.38090551	96.21555118	116.2086614	142.621063	38	68	Sts73M12	Sts73Sts73M12
Sts73	1	475.2972441	384.3336614	357.0324803	403.3464567	70.9753937	92.03641732	121.7450787	122.8858268	46	33	Sts73M12	Sts73Sts73M12
Sts73	1	511.9557087	481.9311024	322.8346457	296.5718504	71.65452756	92.43602362	109.1938976	104.4931102	36	40	Sts73M12	Sts73Sts73M12
Sts73	1	454.8759843	425.269685	383.1663386	261.7440945	75.28051181	82.7007874	108.8927165	136.7362205	49	38	Sts73M12	Sts73Sts73M12
Sts73	1	514.4458661	503.0748031	347.2608268	314.3690945	76.06200787	100.3740157	113.5777559	150.3011811	46	49	Sts73M12	Sts73Sts73M12
Sts73	1	449.6269685	537.3454724	341.5905512	264.6889764	79.93700787	79.28543307	108.4104331	119.9330709	38	68	Sts73M12	Sts73Sts73M12
Sts73	1	493.7145669	445.234252	348.0748031	441.0147638	82.85433071	82.67716535	118.4419291	140.1102362	46	33	Sts73M12	Sts73Sts73M12
Sts73	1	518.5580709	430.9291339	374.3366142	278.6112205	84.55413386	97.11712598	116.8110236	117.7086614	36	40	Sts73M12	Sts73Sts73M12
Sts73	1	447.2834646	470.0255906	310.8120079	319.0679134	79.25492126	87.17125984	128.1988189	151.7795276	49	38	Sts73M12	Sts73Sts73M12
Sts73	1	475.3897638	372.3503937	347.3730315	428.3927165	84.55413386	83.70177165	125.726378	134.2125984	46	49	Sts73M12	Sts73Sts73M12
Sts73	1	414.0659449	414.0059055	381.8543307	361.3474409	79.77952756	76.44291339	100.8366142	131.6879921	38	68	Sts73M12	Sts73Sts73M12
Sts73	1	448.4931102	405.9625984	287.0098425	389.5846457	87.24409449	91.8257874	107.5314961	133.3976378	46	33	Sts73M12	Sts73Sts73M12
Sts73	1	449.9625984	465.4419291	266.7962598	319.0679134	94.16437008	93.91240157	110.9370079	111.1466535	36	40	Sts73M12	Sts73Sts73M12
Sts73	1	411.3375984	466.4320866	356.7824803	308.7982283	83.62106299	83.70177165	121.2824803	104.4793307	49	38	Sts73M12	Sts73Sts73M12
Sts73	1	465.2391732	415.8346457	280.7450787	255.0255906	96.13484252	78.74015748	120.1919291	121.386811	46	49	Sts73M12	Sts73Sts73M12
Sts73	1	489.6988189	473.2155512	359.6545276	372.1673228	110.0561024	85.98523622	177.6122047	121.9596457	38	68	Sts73M12	Sts73Sts73M12
Sts73	1	445.2883858	417.9911417	332.4438976	346.8139764	100.3740157	98.50393701	113.1722441	134.3779528	46	33	Sts73M12	Sts73Sts73M12
Sts73	1	493.1259843	457.1702756	385.3543307	285.3179134	98.73917323	75.21653543	109.4114173	114.4448819	36	40	Sts73M12	Sts73Sts73M12
Sts73	1	497.2706693	438.3011811	409.1879921	231.5816929	98.42519685	94.65255906	124.8917323	115.253937	49	38	Sts73M12	Sts73Sts73M12
Sts75	1	557.6427165	467.2155512	376.8031496	279.8120079	88.77952756	96.93799213	117.4517717	124.3120079	45	35	Sts75M12	Sts75Sts75M12
Sts75	1	611.1437008	493.1683071	326.273622	367.3041339	87.44389764	106.1614173	110.9370079	124.4990157	42	44	Sts75M12	Sts75Sts75M12
Sts75	1	489.144685	508.3809055	319.7470472	402.2687008	106.011811	99.91535433	114.7824803	114.7824803	32	34	Sts75M12	Sts75Sts75M12
Sts75	1	578.7933071	491.7992126	252.0915354	328.9232283	106.2992126	88.93208661	123.3110236	130.523622	37	39	Sts75M12	Sts75Sts75M12
Sts75	1	684.7844488	472.6043307	303.8395669	356.7824803	108.2903543	108.3395669	122.996063	124.1564961	28	47	Sts75M12	Sts75Sts75M12
Sts75	1	553.765748	588.011811	421.3238189	446.4812992	101.9448819	106.5354331	136.6653543	133.9192913	45	35	Sts75M12	Sts75Sts75M12
Sts75	1	553.9370079	488.3651575	379.6102362	267.0570866	108.3395669	101.6978346	131.992126	126.0452756	42	44	Sts75M12	Sts75Sts75M12
Sts75	1	570.6968504	409.2214567	330.761811	339.9537402	83.0511811	103.1348425	118.3720472	114.4448819	32	34	Sts75M12	Sts75Sts75M12
Sts75	1	522.9576772	469.7450787	295.144685	352.3562992	94.90255906	104.8543307	121.2824803	122.8149606	37	39	Sts75M12	Sts75Sts75M12
Sts75	1	531.3425197	465.6299213	323.6978346	360.5748031	100.3937008	100.4370079	113.628937	136.4950787	28	47	Sts75M12	Sts75Sts75M12
Sts75	1	585.6505906	457.1702756	345.9192913	395.4291339	99.60925197	90.33661417	152.1998031	132.7096457	45	35	Sts75M12	Sts75Sts75M12
Sts75	1	626.511811	472.2529528	321.1978346	378.0344488	104.6269685	90.33661417	133.988189	123.5620079	42	44	Sts75M12	Sts75Sts75M12
Sts75	1	638.6230315	516.9350394	403.1161417	303.9409449	125.1358268	92.26771654	134.1614173	114.2411417	32	34	Sts75M12	Sts75Sts75M12
Sts75	1	614.2864173	439.9704724	358.5925197	318.8730315	99.67716535	89.01870079	144.1850394	122.617126	37	39	Sts75M12	Sts75Sts75M12
Sts75	1	624.9370079	467.4330709	336.6545276	299.3159449	106.3720472	98.6023622	130.0551181	145.0423228	28	47	Sts75M12	Sts75Sts75M12
Sts75	1	552.3622047	500.2687008	417.9911417	356.0757874	96.63779528	96.53740157	125.6220472	135.7273622	45	35	Sts75M12	Sts75Sts75M12
Sts75	1	688.1732283	474.3769685	313.7775591	384.2165354	94.21062992	99.07283465	131.1564961	129.1437008	42	44	Sts75M12	Sts75Sts75M12
Sts75	1	676.9478346	442.6427165	363.5718504	299.3159449	88.82874016	106.3179134	133.234252	121.0629921	32	34	Sts75M12	Sts75Sts75M12
Sts75	1	502.1003937	477.2431102	354.3307087	257.0836614	95.63484252	93.35334646	119.9055118	123.3464567	37	39	Sts75M12	Sts75Sts75M12
Sts75	1	620.7598425	408.9586614	259.8425197	347.2608268	108.128937	81.9242126	132.0511811	118.1840551	28	47	Sts75M12	Sts75Sts75M12
Sts75	1	518.269685	437.992126	387.3503937	349.7519685	96.51673228	106.011811	127.9527559	133.3976378	45	35	Sts75M12	Sts75Sts75M12
Sts75	1	534.1722441	465.753937	334.9931102	402.2687008	93.33267717	103.6830709	120.6584646	141.4724409	42	44	Sts75M12	Sts75Sts75M12
Sts75	1	528.1240157	454.5206693	366.3740157	351.8720472	90.89271654	99.91535433	131.8897638	141.4311024	32	34	Sts75M12	Sts75Sts75M12
Sts75	1	518.5580709	400.0275591	359.1968504	351.8720472	100.3740157	107.0984252	135.9261811	145.1899606	37	39	Sts75M12	Sts75Sts75M12
Sts75	1	554.1653543	455.3375984	374.0777559	384.2165354	95.30511811	91.58267717	128.9183071	139.6387795	28	47	Sts75M12	Sts75Sts75M12
Sts75	1	520.7135827	460.1299213	371.0826772	327.5295276	105.0521654	90.33661417	141.7874016	134.6948819	45	35	Sts75M12	Sts75Sts75M12
Sts75	1	509.0787402	513.3533465	357.1190945	333.2824803	103.5669291	106.0068898	128.0137795	132.4173228	42	44	Sts75M12	Sts75Sts75M12
Sts75	1	563.1496063	505.2824803	328.8287402	301.4124016	102.6643701	79.72440945	123.3464567	146.1604331	32	34	Sts75M12	Sts75Sts75M12
Sts75	1	567.5521654	426.3897638	395.4291339	344.3474409	89.36614173	101.9872047	131.8198819	141.7933071	37	39	Sts75M12	Sts75Sts75M12
Sts75	1	579.6023622	413.0403543	390.9350394	289.6112205	98.15452756	93.79330709	125.726378	139.6387795	28	47	Sts75M12	Sts75Sts75M12
Sts77	2	621.9291339	455.7755906	313.5797244	259.3051181	67.73523622	65.43602362	116.9232283	106.5019685	17	19	Sts77M12	Sts77Sts77M12
Sts77	2	558.2677165	458.4566929	296.4015748	240.9704724	76.44291339	65.55413386	123.2047244	100.2194882	24	17	Sts77M12	Sts77Sts77M12
Sts77	2	416.2490157	400.6259843	359.1102362	219.6978346	76.67027559	59.08759843	101.4734252	104.7755906	19	21	Sts77M12	Sts77Sts77M12
Sts77	2	517.4025591	405.1269685	346.8139764	313.2145669	72.86122047	74.82874016	108.3307087	103.375	17	16	Sts77M12	Sts77Sts77M12
Sts77	2	514.0511811	479.484252	291.4448819	288.3435039	73.89074803	71.32972441	114.7824803	107.875	18	23	Sts77M12	Sts77Sts77M12
Sts77	2	488.5895669	503.4753937	351.8720472	319.3897638	73.25885827	72.62106299	129.5177165	123.5620079	17	19	Sts77M12	Sts77Sts77M12
Sts77	2	472.4773622	503.1791339	351.8720472	246.6919291	69.5	67.79822835	124.1564961	118.2923228	24	17	Sts77M12	Sts77Sts77M12
Sts77	2	519.2116142	466.3228346	312.5895669	236.515748	74.90649606	59.05511811	135.2155512	108.4291339	19	21	Sts77M12	Sts77Sts77M12
Sts77	2	457.2440945	465.6200787	301.4832677	266.7962598	70.89370079	58.16240157	115.4980315	103.7490157	17	16	Sts77M12	Sts77Sts77M12
Sts77	2	500.015748	479.2204724	341.863189	285.7312992	76.67027559	66.02559055	114.8543307	100.4606299	18	23	Sts77M12	Sts77Sts77M12
Sts77	2	580.7588583	448.1732283	356.3375984	214.2687008	83.53937008	63.60433071	114.6643701	112.4783465	17	19	Sts77M12	Sts77Sts77M12
Sts77	2	512.4340551	452.0748031	317.8021654	240.1574803	75.37106299	66.98031496	117.5925197	102.0964567	24	17	Sts77M12	Sts77Sts77M12
Sts77	2	549.8877953	473.3572835	288.8809055	274.5265748	78.74015748	69.56594488	110.2450787	104.4980315	19	21	Sts77M12	Sts77Sts77M12
Sts77	2	529.6712598	394.0669291	376.8031496	334.9931102	63.0226378	90.0265748	115.761811	116.2086614	17	16	Sts77M12	Sts77Sts77M12
Sts77	2	544.25	426.4094488	363.5718504	253.9291339	84.53149606	76.03641732	122.8149606	110.2677165	18	23	Sts77M12	Sts77Sts77M12
Sts77	2	437.8405512	463.8848425	345.1122047	212.0147638	82.23031496	70.48228346	119.8848425	117.0561024	17	19	Sts77M12	Sts77Sts77M12
Sts77	2	545.6515748	515.1929134	318.5816929	345.9192913	77.4753937	75.34547244	118.7155512	114.7824803	24	17	Sts77M12	Sts77Sts77M12
Sts77	2	508.9970472	362.2903543	431.636811	220.613189	72.83464567	67.27559055	122.8858268	105.9527559	19	21	Sts77M12	Sts77Sts77M12
Sts77	2	486.5403543	466.0541339	402.2687008	272.8779528	78.05905512	72.38090551	124.3464567	103.003937	17	16	Sts77M12	Sts77Sts77M12
Sts77	2	518.0718504	428.9891732	334.2519685	313.480315	80.57775591	78.84940945	131.0501969	101.3346457	18	23	Sts77M12	Sts77Sts77M12
Sts77	2	537.4596457	468.2322835	268.6200787	255.8523622	66.81299213	59.18602362	125.5531496	98.55314961	17	19	Sts77M12	Sts77Sts77M12
Sts77	2	511.4714567	509.8444882	270.4311024	209.4586614	64.08956693	54.83661417	109.8484252	100.3937008	24	17	Sts77M12	Sts77Sts77M12
Sts77	2	529.8435039	462.8267717	247.2568898	254.5541339	56.72047244	59.57775591	98.15452756	101.4734252	19	21	Sts77M12	Sts77Sts77M12
Sts77	2	506.644685	457.6190945	325.8218504	277.6220472	75.28051181	68.86909449	119.7391732	112.2431102	17	16	Sts77M12	Sts77Sts77M12
Sts77	2	497.8336614	503.3001969	370.8740157	219.7775591	66.35531496	65.02755906	113.5610236	92.85433071	18	23	Sts77M12	Sts77Sts77M12
Sts77	2	543.5570866	471.4330709	321.2942913	269.9143701	64.75885827	65.22834646	108.1062992	106.1712598	17	19	Sts77M12	Sts77Sts77M12
Sts77	2	492.023622	422.4822835	265.6240157	254.2116142	68.93307087	80.3238189	99.59940945	112.480315	24	17	Sts77M12	Sts77Sts77M12
Sts77	2	494.7637795	460.5393701	335.7322835	304.6801181	62.7765748	83.98523622	110.8366142	113.628937	19	21	Sts77M12	Sts77Sts77M12
Sts77	2	571.2844488	472.246063	252.0915354	313.480315	63.87795276	66.61712598	110.9370079	113.1722441	17	16	Sts77M12	Sts77Sts77M12
Sts77	2	632.3031496	511.0718504	289.523622	173.4074803	77.50590551	64.99015748	117.0561024	100.7017717	18	23	Sts77M12	Sts77Sts77M12
Sts79	1	468.363189	575.8405512	349.4852362	461.4202756	78.78937008	92.67125984	133.3976378	131.0501969	50	34	Sts79M11	Sts79Sts79M11
Sts79	1	491.0462598	547.7962598	315.0590551	392.6161417	74.05511811	89.65846457	118.4419291	137.7952756	38	49	Sts79M11	Sts79Sts79M11
Sts79	1	469.351378	541.9330709	386.0679134	415.5364173	85.22145669	98.42519685	116.9980315	139.8051181	39	45	Sts79M11	Sts79Sts79M11
Sts79	1	473.1377953	673.253937	366.7125984	336.6545276	84.53149606	86.70374016	112.7391732	138.3001969	49	47	Sts79M11	Sts79Sts79M11
Sts79	1	512.4045276	423.5314961	427.8129921	413.8169291	75.21653543	80.2992126	122.1102362	118.1761811	53	57	Sts79M11	Sts79Sts79M11
Sts79	1	545.25	476.9547244	371.4163386	415.8346457	88.4734252	86.23818898	112.7391732	140.1929134	50	34	Sts79M11	Sts79Sts79M11
Sts79	1	527.8454724	610.4429134	366.0354331	375.4015748	84.09448819	90.96259843	117.9793307	134.3779528	38	49	Sts79M11	Sts79Sts79M11
Sts79	1	524.5206693	526.0915354	369.0718504	371.0826772	86.44094488	87.44389764	121.0629921	132.0511811	39	45	Sts79M11	Sts79Sts79M11
Sts79	1	509.3484252	593.8257874	391.5688976	344.3474409	102.4990157	90.5511811	127.4822835	153.3159449	49	47	Sts79M11	Sts79Sts79M11
Sts79	1	506.9438976	511.8110236	296.4015748	359.8001969	79.50492126	81.9242126	109.8139764	138.6535433	53	57	Sts79M11	Sts79Sts79M11
Sts79	1	595.0816929	579.128937	339.4055118	286.6181102	89.58562992	96.01574803	140.0305118	136.9488189	50	34	Sts79M11	Sts79Sts79M11
Sts79	1	564.1683071	578.3356299	331.5511811	324.6535433	90.01673228	72.27362205	114.0541339	136.7667323	38	49	Sts79M11	Sts79Sts79M11
Sts79	1	575.5885827	526.8375984	328.9232283	389.5846457	88.67027559	90.89271654	122.9212598	139.9852362	39	45	Sts79M11	Sts79Sts79M11
Sts79	1	580.2864173	633.6535433	366.3740157	291.3385827	90.33661417	96.53740157	118.6998031	135.4822835	49	47	Sts79M11	Sts79Sts79M11
Sts79	1	526.6417323	559.0984252	338.9488189	433.2854331	80.9242126	101.6978346	112.2431102	152.1230315	53	57	Sts79M11	Sts79Sts79M11
Sts79	1	531.0187008	554.4340551	393.7007874	440.5226378	88.93208661	109.4606299	128.1988189	140.5521654	50	34	Sts79M11	Sts79Sts79M11
Sts79	1	514.8011811	578.8248031	333.0442913	355.8149606	86.61417323	93.37401575	119.6505906	147.1122047	38	49	Sts79M11	Sts79Sts79M11
Sts79	1	577.8316929	572.0423228	363.5718504	383.9744094	87.17125984	100.5482283	118.519685	147.6377953	39	45	Sts79M11	Sts79Sts79M11
Sts79	1	542	546.3149606	303.9409449	380.8937008	100.3740157	90.31594488	129.7194882	146.6003937	49	47	Sts79M11	Sts79Sts79M11
Sts79	1	590.117126	576.9202756	359.8001969	382.5383858	85.30216535	90.33661417	120.4488189	165.5472441	53	57	Sts79M11	Sts79Sts79M11
Sts79	1	566.5049213	483.2716535	244.2214567	352.0600394	87.99507874	92.46161417	118.4419291	148.3740157	50	34	Sts79M11	Sts79Sts79M11
Sts79	1	561.875	519.8484252	353.7175197	399.8149606	88.95374016	92.20472441	121.6377953	142.8356299	38	49	Sts79M11	Sts79Sts79M11
Sts79	1	582.7490157	536.1742126	301.7913386	377.3779528	80.70866142	100.875	130.6496063	151.0098425	39	45	Sts79M11	Sts79Sts79M11
Sts79	1	528.132874	508.1437008	385.9074803	448.9744094	84.69389764	97.19291339	121.386811	154.8779528	49	47	Sts79M11	Sts79Sts79M11
Sts79	1	537.0265748	488.4015748	383.4891732	417.3415354	85.70472441	101.6978346	126.8307087	140.1929134	53	57	Sts79M11	Sts79Sts79M11
Sts79	1	524.2283465	565.3100394	334.9931102	426.2165354	88.67027559	102.0757874	124.015748	150.1879921	50	34	Sts79M11	Sts79Sts79M11
Sts79	1	574.3464567	626.2972441	352.5767717	364.0826772	90.57283465	99.13090551	121.386811	151.0610236	38	49	Sts79M11	Sts79Sts79M11
Sts79	1	583.8405512	587.5246063	291.3385827	318.9950787	85.01082677	95.53937008	106.7086614	148.2864173	39	45	Sts79M11	Sts79Sts79M11
Sts79	1	602.0600394	541.1023622	340.6820866	330.4507874	91.08464567	112.0492126	120.3366142	155.2125984	49	47	Sts79M11	Sts79Sts79M11
Sts79	1	567.7391732	579.6230315	355.2913386	336.125	82.67716535	102.3622047	120.6584646	137.7952756	53	57	Sts79M11	Sts79Sts79M11
Sts80	1	473.7224409	530.8435039	340.0669291	461.0167323	79.92322835	96.63779528	127.2086614	135.5836614	46	44	Sts80M111	Sts80Sts80M111
Sts80	1	561.6722441	538.269685	268.9438976	326.273622	78.44389764	99.67716535	117.4517717	138.6919291	47	34	Sts80M111	Sts80Sts80M111
Sts80	1	470.0895669	565.5777559	336.6663386	359.886811	89.77755906	95.48720472	112.8070866	137.5137795	57	36	Sts80M111	Sts80Sts80M111
Sts80	1	538.9753937	584.4901575	290.8730315	378.3622047	81.93011811	100.7785433	88.4734252	141.7874016	43	49	Sts80M111	Sts80Sts80M111
Sts80	1	498.1348425	559.3602362	330.1279528	331.1771654	80.3238189	91.08464567	113.355315	135.2982283	35	48	Sts80M111	Sts80Sts80M111
Sts80	1	502.105315	502.6781496	338.4744094	334.2519685	84	88.14370079	117.4517717	127.0866142	46	44	Sts80M111	Sts80Sts80M111
Sts80	1	531.5757874	707.5777559	280.1230315	307.4901575	89.04625984	98.44488189	127.5127953	125.1200787	47	34	Sts80M111	Sts80Sts80M111
Sts80	1	510.8562992	515.0187008	330.9724409	267.7165354	97.73425197	94.48818898	116.8572835	130.8720472	57	36	Sts80M111	Sts80Sts80M111
Sts80	1	511.8454724	498.0354331	331.2352362	342.2253937	91.02066929	95.24409449	139.5275591	141.1466535	43	49	Sts80M111	Sts80Sts80M111
Sts80	1	574.7627953	506.5826772	259.9094488	351.519685	92.43602362	98.73917323	99.36515748	136.1151575	35	48	Sts80M111	Sts80Sts80M111
Sts80	1	542.0216535	563.6938976	261.7440945	386.1476378	87.1496063	101.2204724	110.4625984	132.6461511	46	44	Sts80M111	Sts80Sts80M111
Sts80	1	514.6141732	551.4625984	334.0659449	362.9744094	77.6496063	101.8169291	117.0413386	122.5054466	47	34	Sts80M111	Sts80Sts80M111
Sts80	1	512.7765748	554.7687008	278.3887795	362.2047244	91.31791339	95.63484252	113.9547244	119.7703341	57	36	Sts80M111	Sts80Sts80M111
Sts80	1	545.2096457	507.8582677	287.375	385.8267717	79.35334646	91.39370079	106.5019685	123.9097676	43	49	Sts80M111	Sts80Sts80M111
Sts80	1	458.6574803	520.4596457	290.378937	406.4852362	77.52755906	83.42322835	103.3001969	127.2948439	35	48	Sts80M111	Sts80Sts80M111
Sts80	1	449.1683071	524.7795276	323.1230315	409.2214567	77.9488189	95.44980315	126.3188976	127.567175	46	44	Sts80M111	Sts80Sts80M111
Sts80	1	486.8307087	560.3405512	338.605315	356.9291339	83.18602362	104.8641732	132.8641732	117.2285766	47	34	Sts80M111	Sts80Sts80M111
Sts80	1	486.1653543	492.8976378	350.2165354	390.3444882	79.71850394	92.66633858	128.7155512	136.1928105	57	36	Sts80M111	Sts80Sts80M111
Sts80	1	526.5295276	542.9094488	348.8198819	304.0049213	80.09547244	96.13484252	114.6476378	126.4379085	43	49	Sts80M111	Sts80Sts80M111
Sts80	1	512.6604331	551.8533465	318.0216535	293.2608268	74.44586614	101.4685039	122.5226378	122.4110385	35	48	Sts80M111	Sts80Sts80M111
Sts80	1	526.386811	544.0866142	316.2372047	324.8572835	77.6496063	83.36023622	122.2372047	120.7162309	46	44	Sts80M111	Sts80Sts80M111
Sts80	1	516.3267717	561.0925197	331.3877953	329.1230315	78.6230315	90.33661417	113.2726378	124.9464415	47	34	Sts80M111	Sts80Sts80M111
Sts80	1	509.0452756	503.6033465	348.9970472	343.7903543	93.79330709	82.36023622	122.0629921	131.4542484	57	36	Sts80M111	Sts80Sts80M111
Sts80	1	487.6181102	523.105315	257.4458661	353.1968504	75.28051181	98.73917323	114.5875984	123.152687	43	49	Sts80M111	Sts80Sts80M111
Sts80	1	505.9832677	524.7214567	266.2362205	319.6072835	83.51673228	91.91043307	103.5334646	122.3366013	35	48	Sts80M111	Sts80Sts80M111
Sts80	1	493.4596457	570.2017717	292.3208661	322.2155512	76.77165354	100.3740157	119.8366142	132.8812636	46	44	Sts80M111	Sts80Sts80M111
Sts80	1	476.5088583	495.2470472	321.0295276	349.6240157	78.45669291	101.2204724	112.8917323	135.1325345	47	34	Sts80M111	Sts80Sts80M111
Sts80	1	467.5364173	474.9744094	323.9852362	406.7952756	104.3956693	90.57775591	112.3562992	130.640886	57	36	Sts80M111	Sts80Sts80M111
Sts80	1	521.4055118	572.2322835	260.9143701	140.7755906	91.86811024	97.23720472	114.2942913	131.6866376	43	49	Sts80M111	Sts80Sts80M111
Sts80	1	510.3179134	594.7854331	293.2017717	137.2637795	75.45472441	90.89271654	120.4852362	130.9204793	35	48	Sts80M111	Sts80Sts80M111
Sts82	1	463.761811	487.8572835	368.8198819	296.5068898	96.52559055	92.20472441	129.1732283	132.8120079	45	30	Sts82M11	Sts82Sts82M11
Sts82	1	542.8080709	552.1732283	339.9537402	260.9143701	93.62795276	95.2234252	126.3681102	130.8720472	37	32	Sts82M11	Sts82Sts82M11
Sts82	1	475.2942913	557.6564961	341.863189	303.9409449	90.89271654	95.24409449	131.1811024	140.3720472	39	46	Sts82M11	Sts82Sts82M11
Sts82	1	525.9143701	566.7273622	376.8031496	351.519685	95.99311024	95.56889764	130.878937	130.3385827	37	34	Sts82M11	Sts82Sts82M11
Sts82	1	531.5	494.6240157	346.5462598	290.378937	90.13188976	89.97145669	146.1604331	132.4173228	43	33	Sts82M11	Sts82Sts82M11
Sts82	1	553.0127953	581.8129921	327.7903543	284.4468504	98.03937008	95.99311024	131.3602362	130.8720472	45	30	Sts82M11	Sts82Sts82M11
Sts82	1	522.4704724	589.9970472	345.7401575	356.7716535	105.0935039	87.37106299	130.3385827	133.8730315	37	32	Sts82M11	Sts82Sts82M11
Sts82	1	537.7224409	554.5521654	352.136811	348.6860236	95.79133858	92.85433071	132.8120079	140.1102362	39	46	Sts82M11	Sts82Sts82M11
Sts82	1	527.007874	438.003937	366.7125984	279.6102362	114.3011811	84.73720472	155.7480315	129.996063	37	34	Sts82M11	Sts82Sts82M11
Sts82	1	504.2598425	509.3858268	430.7746063	367.0511811	93.3238189	93.3976378	144.4399606	120.1417323	43	33	Sts82M11	Sts82Sts82M11
Sts82	1	518.4596457	544.8809055	317.4114173	383.9744094	77.43897638	86.65354331	121.0994094	134.6348425	45	30	Sts82M11	Sts82Sts82M11
Sts82	1	458.5482283	584.6663386	366.7125984	240.898622	92.77066929	86.65354331	142.6181102	115.0019685	37	32	Sts82M11	Sts82Sts82M11
Sts82	1	571.648622	506.7667323	325.6614173	252.2834646	99.59940945	96.12401575	130.3533465	142.0875984	39	46	Sts82M11	Sts82Sts82M11
Sts82	1	504.5531496	472.2017717	342.5708661	301.4124016	93.58169291	95.2234252	141.3080709	127.5167323	37	34	Sts82M11	Sts82Sts82M11
Sts82	1	603.2076772	534.8759843	345.0049213	323.0807087	94.50885827	91.19094488	129.9812992	135.1978346	43	33	Sts82M11	Sts82Sts82M11
Sts82	1	542.7814961	581.4527559	389.9429134	316.0659449	98.44488189	93.10433071	134.2194882	137.5423228	45	30	Sts82M11	Sts82Sts82M11
Sts82	1	521.5019685	524.5846457	373.730315	214.9635827	92.85433071	84.66830709	136.3395669	116.7411417	37	32	Sts82M11	Sts82Sts82M11
Sts82	1	562.9350394	475.6663386	351.1673228	214.9635827	93.25885827	87.79133858	130.1860236	115.2037402	39	46	Sts82M11	Sts82Sts82M11
Sts82	1	497.5275591	544.5383858	414.6496063	290.8129921	112.4783465	86.0984252	140.5246063	138.6919291	37	34	Sts82M11	Sts82Sts82M11
Sts82	1	494.2923228	506.8277559	369.9320866	373.9635827	104.8356299	89.58562992	135.0177165	142.2234252	43	33	Sts82M11	Sts82Sts82M11
Sts82	1	553.0413386	552.2913386	370.9675197	340.8641732	75.73031496	93.83956693	129.9812992	130.8720472	45	30	Sts82M11	Sts82Sts82M11
Sts82	1	509.5738189	545.3562992	371.859252	262.8080709	98.50393701	93.83956693	130.4566929	114.7824803	37	32	Sts82M11	Sts82Sts82M11
Sts82	1	458.5482283	576.7401575	418.4586614	315.8454724	84.98818898	94.56988189	132.0511811	118.6998031	39	46	Sts82M11	Sts82Sts82M11
Sts82	1	525.3297244	635.3484252	333.2824803	299.3159449	94.48818898	94.81594488	127.5167323	119.1555118	37	34	Sts82M11	Sts82Sts82M11
Sts82	1	572.2677165	493.0875984	393.371063	326.6525591	91.31791339	89.77755906	126.2450787	127.0866142	43	33	Sts82M11	Sts82Sts82M11
Sts82	1	539.0679134	588.3129921	319.6072835	353.7175197	99.67716535	85.83366142	127.2086614	125.2746063	45	30	Sts82M11	Sts82Sts82M11
Sts82	1	575.4242126	554.5462598	328.0088583	212.0147638	96.40649606	71.41732283	126.1417323	114.7824803	37	32	Sts82M11	Sts82Sts82M11
Sts82	1	530.4192913	565.9212598	377.398622	216.2125984	85.98523622	91.20177165	124.1909449	109.6722441	39	46	Sts82M11	Sts82Sts82M11
Sts82	1	530.0265748	529.9517717	429.6929134	442.9527559	81.16338583	102.8740157	123.5620079	113.632874	37	34	Sts82M11	Sts82Sts82M11
Sts82	1	509.7755906	489.144685	279.6102362	415.7598425	88.4734252	98.68602362	112.7391732	136.4389764	43	33	Sts82M11	Sts82Sts82M11
Sts83	1	543.3395669	489.7834646	355.117126	440.980315	79.13287402	105.0521654	134.7814961	147.6505906	30	34	Sts83M115	Sts83Sts83M115
Sts83	1	465.0472441	456.3415354	423.2972441	466.1653543	82.20669291	82.77066929	125.8917323	151.382874	39	38	Sts83M115	Sts83Sts83M115
Sts83	1	448.8572835	411.1122047	378.2805118	389.7440945	89.86417323	70.9753937	127.5127953	151.5137795	28	41	Sts83M115	Sts83Sts83M115
Sts83	1	525.6653543	465.6938976	366.3740157	370.6643701	72.59448819	74.90649606	128.9183071	142.5295276	43	31	Sts83M115	Sts83Sts83M115
Sts83	1	429.0393701	498.0354331	363.3159449	409.4488189	85.98523622	93.37401575	124.0777559	141.7322835	39	26	Sts83M115	Sts83Sts83M115
Sts83	1	507.0580709	550.988189	398.7086614	271.1683071	83.0511811	88.08956693	126.0452756	142.6043307	30	34	Sts83M115	Sts83Sts83M115
Sts83	1	524.7785433	588.7007874	359.1102362	312.7135827	75.21653543	90.89271654	127.4822835	139.7253937	39	38	Sts83M115	Sts83Sts83M115
Sts83	1	498.125	504.8474409	365.2726378	347.3730315	83.42322835	94.65255906	137.0905512	137.3582677	28	41	Sts83M115	Sts83Sts83M115
Sts83	1	486.351378	582.2411417	405.875	356.0757874	98.50393701	95.79133858	110.867126	135.4734252	43	31	Sts83M115	Sts83Sts83M115
Sts83	1	464.113189	511.996063	418.5098425	293.9862205	84.98818898	83.51673228	130.886811	136.9488189	39	26	Sts83M115	Sts83Sts83M115
Sts83	1	463.1771654	481.6870079	369.0718504	401.5748031	91.08464567	100.7834646	128.1988189	123.3464567	30	34	Sts83M115	Sts83Sts83M115
Sts83	1	535.4793307	505.9616142	393.7007874	385.9074803	99.38484252	96.18011811	129.1732283	142.5295276	39	38	Sts83M115	Sts83Sts83M115
Sts83	1	454.6732283	542.2204724	386.1476378	395.6643701	95.48720472	87.44389764	123.0590551	139.6564961	28	41	Sts83M115	Sts83Sts83M115
Sts83	1	515.7076772	485.6653543	386.0679134	406.7903543	99.30708661	102.4379921	133.7716535	144.5610236	43	31	Sts83M115	Sts83Sts83M115
Sts83	1	535.636811	476.7893701	319.7470472	402.4232283	89.27952756	90.74311024	126.7814961	141.3011811	39	26	Sts83M115	Sts83Sts83M115
Sts83	1	541.6102362	471.0137795	370.6643701	418.5098425	100.7017717	101.9448819	122.3799213	141.9783465	30	34	Sts83M115	Sts83Sts83M115
Sts83	1	525.757874	523.503937	359.886811	347.2608268	100.8366142	88.40748031	137.7135827	132.8740157	39	38	Sts83M115	Sts83Sts83M115
Sts83	1	502.8366142	551.9409449	370.8316929	337.0285433	93.8503937	107.4232283	140.7874016	132.0511811	28	41	Sts83M115	Sts83Sts83M115
Sts83	1	452.8425197	558.2627953	338.6742126	316.5374016	101.0856299	87.70374016	138.6919291	136.3395669	43	31	Sts83M115	Sts83Sts83M115
Sts83	1	437.4173228	559.6230315	332.2047244	304.2470472	97.73425197	90.39862205	130.0551181	142.4990157	39	26	Sts83M115	Sts83Sts83M115
Sts83	1	464.1161417	567.6427165	314.3690945	401.4980315	95.87204724	96.53740157	118.4419291	162.1840551	30	34	Sts83M115	Sts83Sts83M115
Sts83	1	481.4438976	536.6023622	357.4665354	276.7411417	89.94980315	95.08070866	112.0492126	134.3779528	39	38	Sts83M115	Sts83Sts83M115
Sts83	1	520.5423228	502.875	347.2608268	351.1673228	110.3061024	103.3041339	108.1062992	138.019685	28	41	Sts83M115	Sts83Sts83M115
Sts83	1	578.6574803	454.4645669	318.5816929	361.3474409	99.67716535	94.96948819	122.2372047	128.9635827	43	31	Sts83M115	Sts83Sts83M115
Sts83	1	447.8316929	622.6437008	371.4163386	292.1889764	105.2923228	93.04133858	117.0561024	138.2440945	39	26	Sts83M115	Sts83Sts83M115
Sts83	1	507.9084646	461.359252	417.9911417	446.6033465	90.33661417	92.85433071	122.617126	131.992126	30	34	Sts83M115	Sts83Sts83M115
Sts83	1	541.6958661	514.7746063	362.2903543	317.4114173	109.7076772	91.86811024	126.230315	157.9222441	39	38	Sts83M115	Sts83Sts83M115
Sts83	1	474.7972441	503.3818898	398.7086614	421.5354331	102.3622047	97.79330709	117.4517717	132.3444882	28	41	Sts83M115	Sts83Sts83M115
Sts83	1	539.5374016	504.125	394.4084646	428.1397638	98.06988189	101.9242126	128.1801181	129.8612205	43	31	Sts83M115	Sts83Sts83M115
Sts83	1	510.2214567	620.8503937	394.015748	391.0590551	104.6269685	101.4665354	119.1555118	121.2824803	39	26	Sts83M115	Sts83Sts83M115
Sts84	1	516.7726378	511.878937	313.480315	274.6889764	93.37401575	100.5669291	124.4990157	137.8090551	37	34	Sts84M11	Sts84Sts84M11
Sts84	1	545.023622	545.023622	380.0797244	356.7716535	93.83956693	95.2234252	128.3307087	111.4251969	32	36	Sts84M11	Sts84Sts84M11
Sts84	1	458.6653543	473.8336614	370.8316929	362.3120079	91.15354331	74.28346457	128.4517717	121.0629921	38	44	Sts84M11	Sts84Sts84M11
Sts84	1	524.7637795	602.992126	315.3543307	298.7982283	88.82874016	92.16338583	126.1230315	127.0029528	39	31	Sts84M11	Sts84Sts84M11
Sts84	1	469.0866142	490.5994094	364.0826772	366.7125984	86.44094488	91.58267717	136.3395669	128.1988189	49	39	Sts84M11	Sts84Sts84M11
Sts84	1	468.4586614	553.5541339	359.4557087	353.8927165	74.75787402	86.43503937	132.0511811	124.5767717	37	34	Sts84M11	Sts84Sts84M11
Sts84	1	494.2864173	505.3375984	329.769685	345.7401575	93.97933071	88.82283465	135.3690945	130.2224409	32	36	Sts84M11	Sts84Sts84M11
Sts84	1	452.3366142	592.1397638	296.8198819	348.6860236	94.2007874	68.75688976	134.9251969	127.8238189	38	44	Sts84M11	Sts84Sts84M11
Sts84	1	457.5954724	557.0137795	317.4114173	293.0364173	88.93208661	83.51673228	145.2559055	138.4015748	39	31	Sts84M11	Sts84Sts84M11
Sts84	1	445.3257874	500.3720472	278.3887795	273.3316929	91.19094488	86.70374016	132.8740157	115.761811	49	39	Sts84M11	Sts84Sts84M11
Sts84	1	490.4547244	539.1870079	338.6742126	316.5374016	101.2204724	89.7992126	138.2942913	118.1269685	37	34	Sts84M11	Sts84Sts84M11
Sts84	1	490.6722441	548.9035433	270.5954724	330.761811	84.09448819	74.75787402	133.6525591	113.9183071	32	36	Sts84M11	Sts84Sts84M11
Sts84	1	493.7775591	583.5679134	290.378937	348.875	95.01968504	94.53444882	130.246063	115.7913386	38	44	Sts84M11	Sts84Sts84M11
Sts84	1	453.355315	550.7598425	384.5393701	297.5767717	92.14468504	94.53444882	146.7431102	109.3366142	39	31	Sts84M11	Sts84Sts84M11
Sts84	1	499.742126	509.878937	358.5925197	265.6535433	93.04133858	77.28149606	138.8179134	119.5777559	49	39	Sts84M11	Sts84Sts84M11
Sts84	1	514.2283465	588.1476378	319.0679134	325.8454724	90.14370079	90.96259843	144.386811	130.7096457	37	34	Sts84M11	Sts84Sts84M11
Sts84	1	547.0570866	546.9468504	369.0718504	405.128937	92.91633858	89.99901575	126.9950787	130.3385827	32	36	Sts84M11	Sts84Sts84M11
Sts84	1	505.8179134	523.3001969	325.226378	357.488189	90.31594488	95.48720472	116.6082677	132.3444882	38	44	Sts84M11	Sts84Sts84M11
Sts84	1	457.4773622	545.3572835	307.4901575	322.8346457	91.50885827	89.27952756	126.230315	124.4055118	39	31	Sts84M11	Sts84Sts84M11
Sts84	1	490.4074803	433.121063	338.6742126	309.1240157	100.2194882	77.67519685	130.1594488	111.6683071	49	39	Sts84M11	Sts84Sts84M11
Sts84	1	520.9458661	529.0255906	193.6751969	449.75	99.07283465	97.62007874	118.5895669	133.2194882	37	34	Sts84M11	Sts84Sts84M11
Sts84	1	580.5797244	518.1318898	236.8759843	384.992126	94.09744094	83.36023622	116.9980315	135.9261811	32	36	Sts84M11	Sts84Sts84M11
Sts84	1	524.7194882	459.9379921	243.0767717	447.4566929	91.67814961	90.57775591	128.9104331	126.9645669	38	44	Sts84M11	Sts84Sts84M11
Sts84	1	503.1879921	533.1456693	248.9980315	336.6663386	93.27066929	87.70374016	109.6102362	123.3110236	39	31	Sts84M11	Sts84Sts84M11
Sts84	1	453.515748	547.9379921	244.4753937	325.6614173	104.1820866	84.09448819	118.1840551	134.7814961	49	39	Sts84M11	Sts84Sts84M11
Sts84	1	480.3838583	580.1663386	324.9645669	291.7106299	90.67913386	88.14370079	107.765748	123.2480315	37	34	Sts84M11	Sts84Sts84M11
Sts84	1	497.117126	508.9114173	333.2529528	283.9566929	86.43503937	84.55413386	134.2125984	115.8582677	32	36	Sts84M11	Sts84Sts84M11
Sts84	1	437.3543307	503.2312992	403.9035433	292.1889764	97.54625984	93.91240157	128.3346457	125.0580709	38	44	Sts84M11	Sts84Sts84M11
Sts84	1	455.9645669	466.1653543	324.2716535	263.6397638	100.5669291	92.54035433	126.1417323	132.0511811	39	31	Sts84M11	Sts84Sts84M11
Sts84	1	466.0669291	583.5807087	336.5856299	274.7805118	96.47637795	88.58267717	106.011811	114.2411417	49	39	Sts84M11	Sts84Sts84M11
Sts86	2	502.0462598	502.8799213	362.2903543	315.8759843	70.9753937	73.99606299	123.3110236	107.4596457	18	16	Sts86M12	Sts86Sts86M12
Sts86	2	485.9507874	553.6082677	372.4163386	246.6919291	80.78051181	63.39074803	118.1761811	95.79133858	14	17	Sts86M12	Sts86Sts86M12
Sts86	2	485.3395669	484.7637795	341.863189	320.4488189	69.23425197	69.76377953	104.238189	109.8139764	18	18	Sts86M12	Sts86Sts86M12
Sts86	2	529.367126	529.992126	308.6978346	364.7637795	80.34744094	75.34547244	95.87204724	120.4488189	19	16	Sts86M12	Sts86Sts86M12
Sts86	2	457.4862205	524.2992126	367.6417323	246.4094488	74.95866142	73.04724409	98.73917323	112.8248031	16	15	Sts86M12	Sts86Sts86M12
Sts86	2	495.3681102	501.2312992	322.9311024	318.0216535	74.82874016	70.09645669	119.7391732	109.7293307	18	16	Sts86M12	Sts86Sts86M12
Sts86	2	575.0187008	549.3681102	291.3385827	276.8041339	65.5246063	70.9753937	128.1801181	110.3061024	14	17	Sts86M12	Sts86Sts86M12
Sts86	2	557.0905512	567.4547244	284.4468504	295.8070866	75.03543307	72.86122047	99.13090551	97.39665354	18	18	Sts86M12	Sts86Sts86M12
Sts86	2	655.2490157	463.8070866	309.6003937	291.7637795	73.96948819	73.15354331	106.2992126	106.4635827	19	16	Sts86M12	Sts86Sts86M12
Sts86	2	590.9478346	499.3523622	238.3110236	267.7165354	73.99606299	58.12893701	102.6643701	112.2431102	16	15	Sts86M12	Sts86Sts86M12
Sts86	2	536.7096457	561.4891732	338.9488189	257.9261811	77.67519685	69.15059055	118.1466535	110.3238189	18	16	Sts86M12	Sts86Sts86M12
Sts86	2	610.3503937	483.4675197	338.9488189	256.359252	70.34448819	78.37007874	107.3198819	103.8838583	14	17	Sts86M12	Sts86Sts86M12
Sts86	2	533.2204724	462.1584646	291.4448819	253.9291339	67.39074803	69.12204724	112.3602362	112.273622	18	18	Sts86M12	Sts86Sts86M12
Sts86	2	485.015748	524.8848425	334.9931102	271.8533465	70.9753937	68.33267717	109.2519685	117.0885827	19	16	Sts86M12	Sts86Sts86M12
Sts86	2	546.7185039	477.9222441	299.8336614	325.511811	72.83464567	81.56791339	109.2519685	118.9271654	16	15	Sts86M12	Sts86Sts86M12
Sts86	2	500.9291339	461.1683071	367.0511811	286.2942913	74.1269685	67.99212598	116.5127953	120.1437008	18	16	Sts86M12	Sts86Sts86M12
Sts86	2	468.3966535	561.007874	353.8927165	206.0826772	74.95866142	73.5492126	117.8887795	113.7312992	14	17	Sts86M12	Sts86Sts86M12
Sts86	2	527.3976378	478.2057087	396.2903543	288.3435039	82.77066929	73.49704724	112.4379921	110.6751969	18	18	Sts86M12	Sts86Sts86M12
Sts86	2	521.5816929	459.2716535	348.6860236	335.7322835	83.51673228	65.43602362	127.2775591	124.3277559	19	16	Sts86M12	Sts86Sts86M12
Sts86	2	476.3001969	501.273622	344.3927165	252.4606299	82.67716535	58.29527559	115.3090551	108.9104331	16	15	Sts86M12	Sts86Sts86M12
Sts86	2	504.6948819	494.2824803	360.5748031	267.8326772	79.13287402	68.86909449	109.1938976	113.5777559	18	16	Sts86M12	Sts86Sts86M12
Sts86	2	528.5659449	570.3838583	356.7716535	269.3326772	82.77066929	67.9773622	109.8139764	107.0344488	14	17	Sts86M12	Sts86Sts86M12
Sts86	2	558.601378	538.2765748	318.8730315	296.5127953	74.80314961	68.16929134	117.7322835	117.5925197	18	18	Sts86M12	Sts86Sts86M12
Sts86	2	579.1259843	488.0620079	316.5314961	354.8228346	75.21653543	59.18602362	117.1387795	110.1309055	19	16	Sts86M12	Sts86Sts86M12
Sts86	2	498.2470472	480.5728346	378.0344488	277.6220472	77.28149606	59.96653543	112.273622	116.2086614	16	15	Sts86M12	Sts86Sts86M12
Sts86	2	504.3208661	435.2253937	325.226378	382.2145669	71.11220472	68.93307087	116.7411417	126.0452756	18	16	Sts86M12	Sts86Sts86M12
Sts86	2	558.2509843	519.8681102	338.5826772	240.2864173	77.67519685	70.18602362	106.503937	120.2726378	14	17	Sts86M12	Sts86Sts86M12
Sts86	2	532.261811	526.0620079	340.0442913	266.148622	80.59448819	74.69980315	110.9370079	96.83759843	18	18	Sts86M12	Sts86Sts86M12
Sts86	2	460.6968504	455.8277559	362.9744094	250.2401575	67.9773622	60.8730315	112.480315	115.890748	19	16	Sts86M12	Sts86Sts86M12
Sts86	2	544.238189	490.625	357.4665354	254.9645669	75.28051181	80.64862205	103.1348425	116.8051181	16	15	Sts86M12	Sts86Sts86M12
Sts87	2	532.3159449	660.1112205	338.9488189	255.511811	64.36122047	54.30314961	111.3897638	119.0255906	19	23	Sts87M12	Sts87Sts87M12
Sts87	2	571.1545276	628.3474409	299.3159449	277.3848425	71.30216535	63.39074803	114.7824803	97.84251969	13	16	Sts87M12	Sts87Sts87M12
Sts87	2	435.7913386	611.5698819	270.9389764	271.1683071	51.97047244	69.81988189	104.4045276	104.7293307	17	20	Sts87M12	Sts87Sts87M12
Sts87	2	648.3110236	636.6181102	291.4448819	302.9192913	53.99704724	74.82874016	109.7608268	116.3248031	16	16	Sts87M12	Sts87Sts87M12
Sts87	2	610.2362205	591.9448819	291.4448819	246.496063	55.08661417	66.87106299	109.5620079	121.7450787	18	22	Sts87M12	Sts87Sts87M12
Sts87	2	485.0433071	535.3041339	378.7716535	244.6023622	55.67814961	75.75590551	118.9271654	117.4025591	19	23	Sts87M12	Sts87Sts87M12
Sts87	2	499.6437008	636.0974409	338.9488189	253.9291339	57.39173228	72.38090551	117.8622047	119.5777559	13	16	Sts87M12	Sts87Sts87M12
Sts87	2	541.878937	649.7135827	350.769685	278.2775591	68.67913386	74.95866142	111.4419291	116.5413386	17	20	Sts87M12	Sts87Sts87M12
Sts87	2	652.3385827	560.7204724	301.1230315	243.2037402	60.58562992	63.48228346	117.2047244	108.2903543	16	16	Sts87M12	Sts87Sts87M12
Sts87	2	501.6712598	495.363189	305.7716535	253.9291339	62.7765748	78.07283465	113.5944882	113.5944882	18	22	Sts87M12	Sts87Sts87M12
Sts87	2	506.5620079	599.7480315	313.5797244	275.5905512	66.92913386	75.34547244	110.394685	113.0177165	19	23	Sts87M12	Sts87Sts87M12
Sts87	2	676.8444882	561.0551181	324.6535433	363.8966535	65.1988189	72.43405512	114.6643701	110.9940945	13	16	Sts87M12	Sts87Sts87M12
Sts87	2	595.3809055	568.4104331	362.9744094	238.0590551	61.4980315	67.73523622	110.9370079	113.632874	17	20	Sts87M12	Sts87Sts87M12
Sts87	2	674.4163386	574.5265748	359.1968504	281.3031496	66.24409449	71.32972441	115.5393701	112.2874016	16	16	Sts87M12	Sts87Sts87M12
Sts87	2	542.9478346	582.4192913	356.5108268	269.5915354	65.73523622	79.71850394	117.9301181	109.4606299	18	22	Sts87M12	Sts87Sts87M12
Sts87	2	408.9773622	543.511811	362.7175197	286.7066929	63.78051181	69.90255906	116.8641732	111.1466535	19	23	Sts87M12	Sts87Sts87M12
Sts87	2	605.3001969	612.5590551	367.0511811	298.4478346	65.55413386	76.44291339	118.5541339	122.4438976	13	16	Sts87M12	Sts87Sts87M12
Sts87	2	520.3110236	577.2007874	338.0620079	242.1978346	62.51181102	77.9488189	117.3533465	110.394685	17	20	Sts87M12	Sts87Sts87M12
Sts87	2	574.0206693	617.2667323	318.0216535	293.7362205	59.30216535	70.86614173	111.6505906	110.9547244	16	16	Sts87M12	Sts87Sts87M12
Sts87	2	542.0541339	609.4665354	291.7706693	298.4478346	61.27362205	75.98523622	109.6722441	111.6683071	18	22	Sts87M12	Sts87Sts87M12
Sts87	2	486.9812992	542.0541339	386.8897638	311.7952756	80.78051181	66.81299213	113.628937	103.0413386	19	23	Sts87M12	Sts87Sts87M12
Sts87	2	556.2283465	588.8464567	337.8031496	275.4783465	61.24507874	68.75688976	117.4517717	112.7391732	13	16	Sts87M12	Sts87Sts87M12
Sts87	2	540.5187008	561.6082677	301.4124016	282.2588583	58.52755906	69.65255906	110.3061024	111.4940945	17	20	Sts87M12	Sts87Sts87M12
Sts87	2	416.4133858	566.6151575	294.8287402	299.8336614	59.96653543	64.57185039	104.0147638	103.9399606	16	16	Sts87M12	Sts87Sts87M12
Sts87	2	535.2598425	565.9665354	308.6978346	370.1624016	70.42716535	75.21653543	100.3740157	111.1505906	18	22	Sts87M12	Sts87Sts87M12
Sts87	2	584.0866142	580.4547244	334.8080709	345.7401575	82.73031496	70.09645669	112.8070866	116.3622047	19	23	Sts87M12	Sts87Sts87M12
Sts87	2	548.9901575	541.0383858	318.8730315	305.7716535	64.8257874	62.25	109.1761811	105.7234252	13	16	Sts87M12	Sts87Sts87M12
Sts87	2	582.8100394	524.628937	343.0393701	260.7952756	64.75885827	63.48228346	92.91633858	106.9940945	17	20	Sts87M12	Sts87Sts87M12
Sts87	2	560.6761811	547.8277559	281.7096457	232.5167323	64.48917323	68.86909449	103.0413386	120.2322835	16	16	Sts87M12	Sts87Sts87M12
Sts87	2	554.8769685	560.605315	334.9931102	303.8395669	56.72047244	73.99606299	103.0413386	113.5610236	18	22	Sts87M12	Sts87Sts87M12
Sts88	2	388.25	483.4675197	376.8031496	186.6653543	51.97047244	71.41732283	108.9320866	108.9320866	19	23	Sts88M15	Sts88Sts88M15
Sts88	2	407.613189	452.3661417	352.136811	256.359252	51.33267717	59.05511811	113.0561024	99.36515748	16	16	Sts88M15	Sts88Sts88M15
Sts88	2	458.5629921	475.7125984	375.1742126	245.992126	54.83661417	65.5246063	110.9547244	96.11417323	19	18	Sts88M15	Sts88Sts88M15
Sts88	2	416.7283465	553.4655512	373.4970472	203.2047244	58.72637795	65.5246063	106.4635827	98.66141732	19	21	Sts88M15	Sts88Sts88M15
Sts88	2	428.0383858	424.2017717	322.5944882	328.9232283	54.73031496	60.09547244	111.3070866	104.0147638	17	20	Sts88M15	Sts88Sts88M15
Sts88	2	386.4744094	382.132874	285.4261811	386.5738189	63.60433071	52.5265748	103.9399606	103.0413386	19	23	Sts88M15	Sts88Sts88M15
Sts88	2	445.5088583	438.4379921	291.7106299	275.0344488	47.61220472	59.18602362	107.0984252	94.56988189	16	16	Sts88M15	Sts88Sts88M15
Sts88	2	408.9370079	434.0403543	307.0866142	314.6653543	72.38779528	56.1023622	120.7706693	101.0856299	19	18	Sts88M15	Sts88Sts88M15
Sts88	2	395.5442913	415.0935039	297.132874	345.1122047	55.4773622	65.56200787	137.3582677	99.25787402	19	21	Sts88M15	Sts88Sts88M15
Sts88	2	378.5580709	378.9557087	295.9832677	271.1683071	58.61023622	64.48917323	112.0836614	107.4822835	17	20	Sts88M15	Sts88Sts88M15
Sts88	2	464.1033465	500.6840551	383.1761811	269.5629921	66.36023622	67.04527559	122.9399606	99.73720472	19	23	Sts88M15	Sts88Sts88M15
Sts88	2	556.6279528	467.6820866	412.0757874	256.480315	71.89173228	68.35531496	137.3582677	103.6742126	16	16	Sts88M15	Sts88Sts88M15
Sts88	2	444.5246063	454.2549213	372.4685039	296.8198819	57.6269685	67.27559055	137.2637795	108.4488189	19	18	Sts88M15	Sts88Sts88M15
Sts88	2	446.5482283	439.9872047	422.7706693	279.6102362	59.96653543	77.1742126	122.3523622	104.0147638	19	21	Sts88M15	Sts88Sts88M15
Sts88	2	551.4242126	450.8208661	339.2972441	268.1791339	74.32972441	71.65452756	130.8425197	107.5314961	17	20	Sts88M15	Sts88Sts88M15
Sts88	2	479.8316929	424.5255906	351.2667323	281.0482283	78.62007874	74.95866142	149.5285433	104.1072835	19	23	Sts88M15	Sts88Sts88M15
Sts88	2	547.8474409	504.2598425	380.023622	252.0915354	75.21653543	62.15649606	126.0452756	109.7076772	16	16	Sts88M15	Sts88Sts88M15
Sts88	2	560.9940945	490.3100394	339.1427165	288.8809055	76.44291339	75.75590551	143.0521654	108.3395669	19	18	Sts88M15	Sts88Sts88M15
Sts88	2	511.6801181	455.0639764	439.5541339	332.2982283	67.87795276	70.78149606	125.6830709	105.8238189	19	21	Sts88M15	Sts88Sts88M15
Sts88	2	462.4901575	498.3858268	392.5275591	265.6240157	63.39074803	69.76377953	129.230315	98.42519685	17	20	Sts88M15	Sts88Sts88M15
Sts88	2	417.5826772	462.1751969	341.3464567	212.0147638	70.9753937	76.87204724	133.4261811	94.09744094	19	23	Sts88M15	Sts88Sts88M15
Sts88	2	502.109252	420.890748	388.3740157	323.6978346	70.48228346	74.90649606	132.7096457	111.0944882	16	16	Sts88M15	Sts88Sts88M15
Sts88	2	520.9478346	512.7942913	399.6594488	231.5816929	76.44291339	66.95767717	139.5905512	97.23720472	19	18	Sts88M15	Sts88Sts88M15
Sts88	2	636.7874016	391.2588583	256.3976378	366.3740157	70.6742126	63.53641732	126.9990157	108.6968504	19	21	Sts88M15	Sts88Sts88M15
Sts88	2	401.5748031	406.6397638	351.613189	276.9370079	65.15551181	66.67125984	138.2165354	100.4704724	17	20	Sts88M15	Sts88Sts88M15
Sts88	2	497.3622047	461.7224409	302.5098425	321.2942913	61.17519685	64.51870079	126.7814961	106.1712598	19	23	Sts88M15	Sts88Sts88M15
Sts88	2	484.5807087	472.0216535	369.8375984	206.0826772	61.90255906	67.04527559	121.1072835	104.8966535	16	16	Sts88M15	Sts88Sts88M15
Sts88	2	446.8080709	492.9862205	363.7047244	256.359252	51.71653543	72.38090551	121.1712598	112.3179134	19	18	Sts88M15	Sts88Sts88M15
Sts88	2	491.3562992	439.7559055	381.8543307	219.2214567	57.03740157	70.56496063	121.7647638	108.6151575	19	21	Sts88M15	Sts88Sts88M15
Sts88	2	439.5728346	404.9576772	367.8523622	221.9094488	57.17322835	72.89074803	112.1948819	114.0748031	17	20	Sts88M15	Sts88Sts88M15
Sts88_1	2	388.25	392.052165	376.8031496	326.273622	51.97047244	66.81299213	108.9320866	89.99901575	19	17	Sts88M19R	Sts88_1Sts88M19R
Sts88_1	2	407.613189	486.183071	352.136811	351.519685	51.33267717	61.62401575	113.0561024	105.640748	16	21	Sts88M19R	Sts88_1Sts88M19R
Sts88_1	2	458.5629921	474.259843	375.1742126	293.9862205	54.83661417	70.86614173	110.9547244	115.1948819	19	22	Sts88M19R	Sts88_1Sts88M19R
Sts88_1	2	416.7283465	478.462598	373.4970472	264.6889764	58.72637795	75.73031496	106.4635827	100.7834646	19	18	Sts88M19R	Sts88_1Sts88M19R
Sts88_1	2	428.0383858	458.238189	322.5944882	269.3326772	54.73031496	72.38090551	111.3070866	96.04429134	17	24	Sts88M19R	Sts88_1Sts88M19R
Sts88_1	2	386.4744094	471.886811	285.4261811	219.3444882	63.60433071	70.9753937	103.9399606	112.4379921	19	17	Sts88M19R	Sts88_1Sts88M19R
Sts88_1	2	445.5088583	486.841535	291.7106299	296.5068898	47.61220472	79.50492126	107.0984252	115.7913386	16	21	Sts88M19R	Sts88_1Sts88M19R
Sts88_1	2	408.9370079	502.986221	307.0866142	205.3287402	72.38779528	88.48425197	120.7706693	106.0068898	19	22	Sts88M19R	Sts88_1Sts88M19R
Sts88_1	2	395.5442913	467.327756	297.132874	245.8425197	55.4773622	72.08562992	137.3582677	100.605315	19	18	Sts88M19R	Sts88_1Sts88M19R
Sts88_1	2	378.5580709	465.583661	295.9832677	283.7716535	58.61023622	63.74114173	112.0836614	117.4517717	17	24	Sts88M19R	Sts88_1Sts88M19R
Sts88_1	2	464.1033465	422.6624016	383.1761811	306.4616142	66.36023622	69.15059055	122.9399606	106.3179134	19	17	Sts88M19R	Sts88_1Sts88M19R
Sts88_1	2	556.6279528	456.3917323	412.0757874	274.7805118	71.89173228	62.25	137.3582677	106.4635827	16	21	Sts88M19R	Sts88_1Sts88M19R
Sts88_1	2	444.5246063	500.480315	372.4685039	327.5295276	57.6269685	63.39862205	137.2637795	122.4950787	19	22	Sts88M19R	Sts88_1Sts88M19R
Sts88_1	2	446.5482283	464.0994094	422.7706693	366.0462598	59.96653543	70	122.3523622	115.1574803	19	18	Sts88M19R	Sts88_1Sts88M19R
Sts88_1	2	551.4242126	438.9192913	339.2972441	293.2017717	74.32972441	64.8257874	130.8425197	110.2450787	17	24	Sts88M19R	Sts88_1Sts88M19R
Sts88_1	2	479.8316929	516.6722441	351.2667323	253.6624016	78.62007874	64.48917323	149.5285433	107.4822835	19	17	Sts88M19R	Sts88_1Sts88M19R
Sts88_1	2	547.8474409	493.4527559	380.023622	360.5748031	75.21653543	60.09547244	126.0452756	111.1899606	16	21	Sts88M19R	Sts88_1Sts88M19R
Sts88_1	2	560.9940945	476.1269685	339.1427165	323.0807087	76.44291339	59.08759843	143.0521654	106.4635827	19	22	Sts88M19R	Sts88_1Sts88M19R
Sts88_1	2	511.6801181	470.0462598	439.5541339	328.1683071	67.87795276	73.25885827	125.6830709	106.9537402	19	18	Sts88M19R	Sts88_1Sts88M19R
Sts88_1	2	462.4901575	483.371063	392.5275591	269.8503937	63.39074803	88.58267717	129.230315	113.1722441	17	24	Sts88M19R	Sts88_1Sts88M19R
Sts88_1	2	417.5826772	475.3208661	341.3464567	277.6220472	70.9753937	68.16929134	133.4261811	122.0669291	19	17	Sts88M19R	Sts88_1Sts88M19R
Sts88_1	2	502.109252	495.5433071	388.3740157	287.0098425	70.48228346	59.12893701	132.7096457	120.5216535	16	21	Sts88M19R	Sts88_1Sts88M19R
Sts88_1	2	520.9478346	411.3690945	399.6594488	237.1781496	76.44291339	66.02559055	139.5905512	102.3809055	19	22	Sts88M19R	Sts88_1Sts88M19R
Sts88_1	2	636.7874016	464.0639764	256.3976378	350.5708661	70.6742126	64.08956693	126.9990157	101.621063	19	18	Sts88M19R	Sts88_1Sts88M19R
Sts88_1	2	401.5748031	538.101378	351.613189	243.4901575	65.15551181	67.33366142	138.2165354	109.5708661	17	24	Sts88M19R	Sts88_1Sts88M19R
Sts88_1	2	497.3622047	426.753937	302.5098425	293.2608268	61.17519685	59.05511811	126.7814961	108.4104331	19	17	Sts88M19R	Sts88_1Sts88M19R
Sts88_1	2	484.5807087	467.6033465	369.8375984	197.9891732	61.90255906	65.22834646	121.1072835	104.6456693	16	21	Sts88M19R	Sts88_1Sts88M19R
Sts88_1	2	446.8080709	460.6653543	363.7047244	246.621063	51.71653543	76.87204724	121.1712598	99.48228346	19	22	Sts88M19R	Sts88_1Sts88M19R
Sts88_1	2	491.3562992	380.2332677	381.8543307	378.117126	57.03740157	74.20472441	121.7647638	109.8484252	19	18	Sts88M19R	Sts88_1Sts88M19R
Sts88_1	2	439.5728346	587.9616142	367.8523622	262.8080709	57.17322835	70.89370079	112.1948819	106.9537402	17	24	Sts88M19R	Sts88_1Sts88M19R
Sts89	2	549.3356299	392.6860236	343.5875984	325.988189	79.13287402	67.73523622	105.3927165	115.2037402	20	20	Sts89M11R	Sts89Sts89M11R
Sts89	2	470.8838583	494.4429134	271.9104331	235.9576772	73.78641732	66.61023622	121.2992126	115.2037402	19	18	Sts89M11R	Sts89Sts89M11R
Sts89	2	629.6909449	493.6978346	281.7372047	195.5866142	71.65452756	63.21062992	117.7982283	99.67716535	19	13	Sts89M11R	Sts89Sts89M11R
Sts89	2	564.2224409	469.4586614	259.0364173	253.9291339	74.23720472	75.06791339	114.2746063	102.0925197	14	20	Sts89M11R	Sts89Sts89M11R
Sts89	2	516.6043307	535.4990157	255.0255906	289.738189	79.01279528	69.7519685	108.9104331	103.4330709	17	18	Sts89M11R	Sts89Sts89M11R
Sts89	2	545.9576772	562.3572835	324.6535433	266.4399606	81.45964567	69.9980315	116.5580709	104.1820866	20	20	Sts89M11R	Sts89Sts89M11R
Sts89	2	647.8297244	427.8297244	236.351378	301.4832677	85.46358268	68.75688976	116.2086614	90.58956693	19	18	Sts89M11R	Sts89Sts89M11R
Sts89	2	579.5964567	461.4685039	283.9015748	264.1023622	80.09547244	69.60334646	105.0521654	94.57972441	19	13	Sts89M11R	Sts89Sts89M11R
Sts89	2	501.1190945	378.4261811	312.5895669	314.3690945	75.73031496	71.71161417	111.859252	106.234252	14	20	Sts89M11R	Sts89Sts89M11R
Sts89	2	569.6358268	452.9537402	331.0836614	234.9045276	68.8976378	65.1988189	111.1466535	99.01870079	17	18	Sts89M11R	Sts89Sts89M11R
Sts89	2	569.5915354	516.2244094	307.9940945	270.9389764	85.55413386	68.2480315	120.2726378	110.394685	20	20	Sts89M11R	Sts89Sts89M11R
Sts89	2	491.4429134	439.2322835	334.8080709	247.2490157	67.49311024	61.62401575	116.6082677	103.1545276	19	18	Sts89M11R	Sts89Sts89M11R
Sts89	2	489.8661417	461.6909449	351.1673228	267.7165354	74.60728346	65.55413386	115.9409449	112.0836614	19	13	Sts89M11R	Sts89Sts89M11R
Sts89	2	593.2952756	493.3759843	284.5561024	282.2588583	69.56594488	57.49212598	115.355315	110.3238189	14	20	Sts89M11R	Sts89Sts89M11R
Sts89	2	569.7568898	564.6978346	281.0482283	311.9940945	71.54625984	66.84251969	111.355315	99.54133858	17	18	Sts89M11R	Sts89Sts89M11R
Sts89	2	542.019685	451.4625984	316.5314961	284.4468504	76.03641732	52.04822835	113.7312992	99.07283465	20	20	Sts89M11R	Sts89Sts89M11R
Sts89	2	508.6692913	491.0954724	301.7913386	262.2175197	70.89370079	69.23425197	112.3602362	103.1545276	19	18	Sts89M11R	Sts89Sts89M11R
Sts89	2	556.8346457	437.9862205	332.2047244	257.0836614	78.74015748	66.81299213	116.2913386	107.621063	19	13	Sts89M11R	Sts89Sts89M11R
Sts89	2	539.2490157	447.2017717	327.6948819	316.9232283	73.0738189	70.56496063	111.9261811	98.85728346	14	20	Sts89M11R	Sts89Sts89M11R
Sts89	2	555.9084646	497.9822835	257.0836614	306.6820866	72.86122047	62.80708661	115.515748	112.6870079	17	18	Sts89M11R	Sts89Sts89M11R
Sts89	2	515.7431102	513.503937	347.2608268	229.5649606	69.68799213	76.20177165	117.0561024	111.9104331	20	20	Sts89M11R	Sts89Sts89M11R
Sts89	2	544.9025591	485.140748	322.9311024	286.2942913	67.33366142	65.02755906	94.65255906	103.9399606	19	18	Sts89M11R	Sts89Sts89M11R
Sts89	2	538.4675197	480.9773622	377.0492126	266.4399606	71.41732283	67.04527559	114.7824803	112.601378	19	13	Sts89M11R	Sts89Sts89M11R
Sts89	2	598.2440945	384.2529528	310.5994094	190.4468504	59.71555118	70.9753937	102.6643701	113.5610236	14	20	Sts89M11R	Sts89Sts89M11R
Sts89	2	524.8385827	462.7125984	259.9616142	271.5108268	73.81889764	68.86909449	99.60925197	98.42519685	17	18	Sts89M11R	Sts89Sts89M11R
Sts89	2	635.0669291	484.621063	262.8080709	222.8503937	107.4822835	65.5246063	108.8927165	109.3897638	20	20	Sts89M11R	Sts89Sts89M11R
Sts89	2	567.1860236	509.9645669	315.0590551	184.4940945	67.33366142	70.09645669	102.6643701	106.3720472	19	18	Sts89M11R	Sts89Sts89M11R
Sts89	2	630.6594488	479.2135827	307.0866142	401.4980315	68.86909449	70	115.253937	103.1348425	19	13	Sts89M11R	Sts89Sts89M11R
Sts89	2	556.4163386	420.3956693	323.2185039	244.6023622	74.75787402	69.12204724	108.4104331	118.5895669	14	20	Sts89M11R	Sts89Sts89M11R
Sts89	2	611.3543307	455.1673228	315.3543307	258.2874016	69.65255906	75.45472441	107.4822835	118.1102362	17	18	Sts89M11R	Sts89Sts89M11R
Sts89_1	2	549.3356299	533.3809055	343.5875984	330.5501969	79.13287402	68.75688976	105.3927165	97.75393701	20	15	Sts89M14	Sts89_1Sts89M14
Sts89_1	2	470.8838583	627.3602362	271.9104331	242.988189	73.78641732	51.56791339	121.2992126	97.48523622	19	17	Sts89M14	Sts89_1Sts89M14
Sts89_1	2	629.6909449	544.6535433	281.7372047	412.5413386	71.65452756	58.01279528	117.7982283	112.4379921	19	16	Sts89M14	Sts89_1Sts89M14
Sts89_1	2	564.2224409	557.9242126	259.0364173	232.9498031	74.23720472	66.35531496	114.2746063	105.5167323	14	13	Sts89M14	Sts89_1Sts89M14
Sts89_1	2	516.6043307	505.5413386	255.0255906	311.8759843	79.01279528	59.42322835	108.9104331	105.640748	17	19	Sts89M14	Sts89_1Sts89M14
Sts89_1	2	545.9576772	438.1909449	324.6535433	301.1230315	81.45964567	61.65551181	116.5580709	108.5718504	20	15	Sts89M14	Sts89_1Sts89M14
Sts89_1	2	647.8297244	493.8169291	236.351378	285.7312992	85.46358268	63.87795276	116.2086614	102.8385827	19	17	Sts89M14	Sts89_1Sts89M14
Sts89_1	2	579.5964567	586.2017717	283.9015748	286.6181102	80.09547244	60.8011811	105.0521654	108.128937	19	16	Sts89M14	Sts89_1Sts89M14
Sts89_1	2	501.1190945	622.8454724	312.5895669	257.0836614	75.73031496	67.3976378	111.859252	106.4635827	14	13	Sts89M14	Sts89_1Sts89M14
Sts89_1	2	569.6358268	439.109252	331.0836614	281.1033465	68.8976378	65.02755906	111.1466535	114.2411417	17	19	Sts89M14	Sts89_1Sts89M14
Sts89_1	2	569.5915354	643.6240157	307.9940945	204.7244094	85.55413386	64.75885827	120.2726378	108.8927165	20	15	Sts89M14	Sts89_1Sts89M14
Sts89_1	2	491.4429134	500.8139764	334.8080709	242.5659449	67.49311024	60.58562992	116.6082677	103.0413386	19	17	Sts89M14	Sts89_1Sts89M14
Sts89_1	2	489.8661417	573.4005906	351.1673228	257.4458661	74.60728346	64.75885827	115.9409449	105.640748	19	16	Sts89M14	Sts89_1Sts89M14
Sts89_1	2	593.2952756	593.0639764	284.5561024	256.480315	69.56594488	64.75885827	115.355315	102.4990157	14	13	Sts89M14	Sts89_1Sts89M14
Sts89_1	2	569.7568898	596.7716535	281.0482283	268.1791339	71.54625984	56.72047244	111.355315	101.6023622	17	19	Sts89M14	Sts89_1Sts89M14
Sts89_1	2	542.019685	381.9104331	316.5314961	289.9124016	76.03641732	58.16240157	113.7312992	112.0492126	20	15	Sts89M14	Sts89_1Sts89M14
Sts89_1	2	508.6692913	490.0049213	301.7913386	217.8641732	70.89370079	57.33169291	112.3602362	99.21456693	19	17	Sts89M14	Sts89_1Sts89M14
Sts89_1	2	556.8346457	495.0344488	332.2047244	221.9872047	78.74015748	58.16240157	116.2913386	103.3041339	19	16	Sts89M14	Sts89_1Sts89M14
Sts89_1	2	539.2490157	531.3720472	327.6948819	282.6023622	73.0738189	67.18897638	111.9261811	104.3307087	14	13	Sts89M14	Sts89_1Sts89M14
Sts89_1	2	555.9084646	531.9320866	257.0836614	273.5728346	72.86122047	67.18897638	115.515748	112.601378	17	19	Sts89M14	Sts89_1Sts89M14
Sts89_1	2	515.7431102	497.9537402	347.2608268	297.2185039	69.68799213	63.11515748	117.0561024	108.6072835	20	15	Sts89M14	Sts89_1Sts89M14
Sts89_1	2	544.9025591	547.1988189	322.9311024	274.7175197	67.33366142	61.62401575	94.65255906	104.8307087	19	17	Sts89M14	Sts89_1Sts89M14
Sts89_1	2	538.4675197	483.9281496	377.0492126	343.5875984	71.41732283	67.04527559	114.7824803	104.8307087	19	16	Sts89M14	Sts89_1Sts89M14
Sts89_1	2	598.2440945	597.0541339	310.5994094	215.386811	59.71555118	59.05511811	102.6643701	119.7391732	14	13	Sts89M14	Sts89_1Sts89M14
Sts89_1	2	524.8385827	568.4340551	259.9616142	246.6525591	73.81889764	62.25	99.60925197	126.5364173	17	19	Sts89M14	Sts89_1Sts89M14
Sts89_1	2	635.0669291	515.6751969	262.8080709	291.0462598	107.4822835	70.92716535	108.8927165	102.2106299	20	15	Sts89M14	Sts89_1Sts89M14
Sts89_1	2	567.1860236	553.2066929	315.0590551	278.8612205	67.33366142	58.16240157	102.6643701	91.8257874	19	17	Sts89M14	Sts89_1Sts89M14
Sts89_1	2	630.6594488	535.2194882	307.0866142	271.1968504	68.86909449	66.02559055	115.253937	110.5167323	19	16	Sts89M14	Sts89_1Sts89M14
Sts89_1	2	556.4163386	571.3090551	323.2185039	295.3021654	74.75787402	67.9773622	108.4104331	95.2234252	14	13	Sts89M14	Sts89_1Sts89M14
Sts89_1	2	611.3543307	551.4704724	315.3543307	250.394685	69.65255906	64.75885827	107.4822835	111.355315	17	19	Sts89M14	Sts89_1Sts89M14
Sts90	2	453.8031496	412.1712598	230.390748	284.0108268	68.86909449	66.92913386	105.640748	102.1348425	22	18	Sts90M11R	Sts90Sts90M11R
Sts90	2	486.6190945	533.5019685	203.8897638	267.4852362	61.44291339	74.69980315	95.79133858	114.2411417	18	16	Sts90M11R	Sts90Sts90M11R
Sts90	2	574.9990157	454.2352362	293.2017717	250.6112205	68.67913386	66.61712598	86.70374016	105.640748	19	19	Sts90M11R	Sts90Sts90M11R
Sts90	2	428.5551181	478.1801181	275.7312992	293.9862205	66.92913386	63.74114173	103.3415354	121.0629921	16	19	Sts90M11R	Sts90Sts90M11R
Sts90	2	431.1574803	466.4320866	317.4724409	311.4970472	70.9753937	75.28051181	95.87204724	95.81692913	17	18	Sts90M11R	Sts90Sts90M11R
Sts90	2	510.9399606	537.5137795	356.734252	250.2401575	58.12893701	61.44291339	100.8366142	113.5944882	22	18	Sts90M11R	Sts90Sts90M11R
Sts90	2	415.0600394	510.0059055	315.7106299	296.8198819	64.08956693	66.61712598	106.0068898	118.882874	18	16	Sts90M11R	Sts90Sts90M11R
Sts90	2	462.3070866	493.5255906	313.5797244	227.257874	65.02755906	65.5246063	113.9399606	111.1505906	19	19	Sts90M11R	Sts90Sts90M11R
Sts90	2	542.2253937	470.5757874	228.3464567	231.7155512	71.84350394	74.28346457	107.4822835	125.1358268	16	19	Sts90M11R	Sts90Sts90M11R
Sts90	2	447.0964567	446.8129921	384.2165354	390.9350394	63.39862205	71.11220472	108.4104331	105.9527559	17	18	Sts90M11R	Sts90Sts90M11R
Sts90	2	488.1889764	516.4911417	457.1003937	233.1820866	59.12893701	66.14271654	91.7253937	114.8917323	22	18	Sts90M11R	Sts90Sts90M11R
Sts90	2	441.5767717	490.0344488	295.144685	262.8080709	46.21751969	70.09645669	82.04232283	111.1505906	18	16	Sts90M11R	Sts90Sts90M11R
Sts90	2	520.2214567	472.3297244	262.8080709	273.3316929	60.09547244	67.04527559	104.0147638	106.6673228	19	19	Sts90M11R	Sts90Sts90M11R
Sts90	2	510.8533465	498.5226378	242.5659449	264.1023622	70.26181102	54.44586614	108.7145669	99.60925197	16	19	Sts90M11R	Sts90Sts90M11R
Sts90	2	471.6761811	400.0492126	268.7568898	334.3267717	65.43602362	62.89665354	114.7824803	112.2431102	17	18	Sts90M11R	Sts90Sts90M11R
Sts90	2	460.6771654	451.8484252	263.1614173	278.1240157	65.56200787	56.78051181	107.621063	107.6938976	22	18	Sts90M11R	Sts90Sts90M11R
Sts90	2	467.9084646	456.1555118	293.0364173	249.1535433	69.12204724	62.63779528	116.4084646	91.91043307	18	16	Sts90M11R	Sts90Sts90M11R
Sts90	2	426.1072835	446.5561024	267.4852362	266.3375984	58.23720472	67.46259843	87.9015748	100.7834646	19	19	Sts90M11R	Sts90Sts90M11R
Sts90	2	570.6348425	455.0275591	324.6535433	254.7598425	60.8730315	65.22834646	101.0098425	101.4734252	16	19	Sts90M11R	Sts90Sts90M11R
Sts90	2	438.3159449	421.2598425	291.4448819	240.898622	60.8730315	65.07972441	105.144685	112.480315	17	18	Sts90M11R	Sts90Sts90M11R
Sts90	2	479.2814961	502.015748	290.378937	480.7667323	54.28543307	69.90255906	114.5462598	114.5964567	22	18	Sts90M11R	Sts90Sts90M11R
Sts90	2	521.375	520.882874	291.3385827	307.4901575	59.99901575	59.18602362	101.8494094	110.867126	18	16	Sts90M11R	Sts90Sts90M11R
Sts90	2	475.976378	433.5403543	252.0915354	229.5649606	65.07972441	73.5492126	91.08464567	106.5354331	19	19	Sts90M11R	Sts90Sts90M11R
Sts90	2	546.5639764	470.1200787	351.1673228	279.2775591	65.1988189	63.0226378	103.3080709	98.06988189	16	19	Sts90M11R	Sts90Sts90M11R
Sts90	2	435.4645669	468.6624016	350.8139764	324.2716535	62.63779528	68.20374016	108.7145669	118.9271654	17	18	Sts90M11R	Sts90Sts90M11R
Sts90	2	537.8740157	414.2765748	288.3435039	293.9862205	56.41240157	67.96358268	112.601378	106.9448819	22	18	Sts90M11R	Sts90Sts90M11R
Sts90	2	436.2116142	478.6742126	275.0275591	326.6525591	56.67814961	67.18897638	100.2391732	109.2519685	18	16	Sts90M11R	Sts90Sts90M11R
Sts90	2	487.7293307	478.492126	260.7952756	333.6948819	63.48228346	61.02362205	109.3366142	94.53444882	19	19	Sts90M11R	Sts90Sts90M11R
Sts90	2	449.2214567	450.2234252	306.6820866	373.0816929	66.17224409	66.02559055	109.5659449	109.1938976	16	19	Sts90M11R	Sts90Sts90M11R
Sts90	2	494.1929134	535.9655512	354.3307087	244.2214567	62.07775591	57.33169291	106.9537402	105.5127953	17	18	Sts90M11R	Sts90Sts90M11R
Sts90_1	2	453.8031496	496.644685	230.390748	227.878937	68.86909449	67.73523622	105.640748	108.1062992	22	20	Sts90M12R	Sts90_1Sts90M12R
Sts90_1	2	486.6190945	420.1033465	203.8897638	236.3681102	61.44291339	72.47637795	95.79133858	100.7834646	18	22	Sts90M12R	Sts90_1Sts90M12R
Sts90_1	2	574.9990157	454.2637795	293.2017717	244.4911417	68.67913386	66.92913386	86.70374016	101.9448819	19	19	Sts90M12R	Sts90_1Sts90M12R
Sts90_1	2	428.5551181	505.3690945	275.7312992	244.1338583	66.92913386	76.29625984	103.3415354	114.7824803	16	15	Sts90M12R	Sts90_1Sts90M12R
Sts90_1	2	431.1574803	427.3287402	317.4724409	198.0767717	70.9753937	76.44291339	95.87204724	112.7559055	17	18	Sts90M12R	Sts90_1Sts90M12R
Sts90_1	2	510.9399606	469.1919291	356.734252	255.511811	58.12893701	84.09448819	100.8366142	109.8139764	22	20	Sts90M12R	Sts90_1Sts90M12R
Sts90_1	2	415.0600394	413.1515748	315.7106299	227.878937	64.08956693	72.22047244	106.0068898	109.5708661	18	22	Sts90M12R	Sts90_1Sts90M12R
Sts90_1	2	462.3070866	402.0570866	313.5797244	190.8129921	65.02755906	75.21653543	113.9399606	108.5718504	19	19	Sts90M12R	Sts90_1Sts90M12R
Sts90_1	2	542.2253937	341.2391732	228.3464567	265.4192913	71.84350394	68.55905512	107.4822835	108.5718504	16	15	Sts90M12R	Sts90_1Sts90M12R
Sts90_1	2	447.0964567	405.4773622	384.2165354	241.0433071	63.39862205	79.35334646	108.4104331	104.8307087	17	18	Sts90M12R	Sts90_1Sts90M12R
Sts90_1	2	488.1889764	505.2244094	457.1003937	309.1801181	59.12893701	70.48228346	91.7253937	110.1830709	22	20	Sts90M12R	Sts90_1Sts90M12R
Sts90_1	2	441.5767717	469.2568898	295.144685	257.0836614	46.21751969	73.04724409	82.04232283	97.89271654	18	22	Sts90M12R	Sts90_1Sts90M12R
Sts90_1	2	520.2214567	488.0433071	262.8080709	228.8887795	60.09547244	71.13877953	104.0147638	105.8238189	19	19	Sts90M12R	Sts90_1Sts90M12R
Sts90_1	2	510.8533465	425.5167323	242.5659449	253.5629921	70.26181102	77.3503937	108.7145669	99.61909449	16	15	Sts90M12R	Sts90_1Sts90M12R
Sts90_1	2	471.6761811	519.632874	268.7568898	254.1732283	65.43602362	75.21653543	114.7824803	95.48720472	17	18	Sts90M12R	Sts90_1Sts90M12R
Sts90_1	2	460.6771654	408.8769685	263.1614173	250.2401575	65.56200787	75.71850394	107.621063	95.99311024	22	20	Sts90M12R	Sts90_1Sts90M12R
Sts90_1	2	467.9084646	470.4488189	293.0364173	298.7982283	69.12204724	76.08169291	116.4084646	101.1820866	18	22	Sts90M12R	Sts90_1Sts90M12R
Sts90_1	2	426.1072835	458.4173228	267.4852362	247.1240157	58.23720472	73.59645669	87.9015748	95.40649606	19	19	Sts90M12R	Sts90_1Sts90M12R
Sts90_1	2	570.6348425	429.8120079	324.6535433	264.5718504	60.8730315	63.78051181	101.0098425	107.4232283	16	15	Sts90M12R	Sts90_1Sts90M12R
Sts90_1	2	438.3159449	428.4990157	291.4448819	248.6240157	60.8730315	75.48031496	105.144685	109.3366142	17	18	Sts90M12R	Sts90_1Sts90M12R
Sts90_1	2	479.2814961	392.6525591	290.378937	190.4468504	54.28543307	67.18897638	114.5462598	104.9970472	22	20	Sts90M12R	Sts90_1Sts90M12R
Sts90_1	2	521.375	435.9301181	291.3385827	221.8740157	59.99901575	78.78937008	101.8494094	109.140748	18	22	Sts90M12R	Sts90_1Sts90M12R
Sts90_1	2	475.976378	421.4704724	252.0915354	232.6505906	65.07972441	64.93110236	91.08464567	107.8375984	19	19	Sts90M12R	Sts90_1Sts90M12R
Sts90_1	2	546.5639764	472.1525591	351.1673228	234.9045276	65.1988189	64.93110236	103.3080709	103.6043307	16	15	Sts90M12R	Sts90_1Sts90M12R
Sts90_1	2	435.4645669	364.2795276	350.8139764	234.1112205	62.63779528	72.19291339	108.7145669	100.875	17	18	Sts90M12R	Sts90_1Sts90M12R
Sts90_1	2	537.8740157	407.9852362	288.3435039	246.496063	56.41240157	71.13877953	112.601378	99.9488189	22	20	Sts90M12R	Sts90_1Sts90M12R
Sts90_1	2	436.2116142	425.6259843	275.0275591	304.144685	56.67814961	65.1988189	100.2391732	109.8484252	18	22	Sts90M12R	Sts90_1Sts90M12R
Sts90_1	2	487.7293307	488.2549213	260.7952756	242.773622	63.48228346	103.851378	109.3366142	108.5718504	19	19	Sts90M12R	Sts90_1Sts90M12R
Sts90_1	2	449.2214567	403.9990157	306.6820866	228.1850394	66.17224409	95.2234252	109.5659449	110.6751969	16	15	Sts90M12R	Sts90_1Sts90M12R
Sts90_1	2	494.1929134	445.3228346	354.3307087	312.0433071	62.07775591	65.56200787	106.9537402	104.238189	17	18	Sts90M12R	Sts90_1Sts90M12R
Sts91	2	425.2785433	428.9212598	393.5482283	306.6318898	68.2480315	80.3238189	147.4311024	108.8927165	12	21	Sts91M13R	Sts91Sts91M13R
Sts91	2	463.371063	439.769685	301.3809055	319.7716535	60.4242126	76.9980315	140.1102362	116.8110236	13	17	Sts91M13R	Sts91Sts91M13R
Sts91	2	489.0944882	409.359252	258.2874016	397.0334646	67.45472441	71.41732283	107.2608268	112.3425197	16	19	Sts91M13R	Sts91Sts91M13R
Sts91	2	430.2204724	459.8444882	288.3435039	344.3474409	62.73228346	79.50492126	95.67027559	113.1722441	14	16	Sts91M13R	Sts91Sts91M13R
Sts91	2	461.6082677	389.7687008	303.8395669	366.1417323	58.01082677	82.20669291	104.4793307	112.2431102	17	15	Sts91M13R	Sts91Sts91M13R
Sts91	2	529.7913386	463.4399606	347.2608268	206.2706693	65.61712598	68.16929134	110.394685	110.6791339	12	21	Sts91M13R	Sts91Sts91M13R
Sts91	2	463.0167323	471.0265748	380.8937008	313.8267717	68.76968504	71.90452756	108.7145669	116.8110236	13	17	Sts91M13R	Sts91Sts91M13R
Sts91	2	502.1033465	474.0994094	395.6643701	243.4901575	77.87401575	65.5246063	93.83956693	105.3927165	16	19	Sts91M13R	Sts91Sts91M13R
Sts91	2	475.5354331	404.023622	359.1102362	320.8602362	65.43602362	72.38090551	111.7765748	114.1899606	14	16	Sts91M13R	Sts91Sts91M13R
Sts91	2	398.0324803	444.9212598	334.1594488	355.117126	63.0226378	74.05511811	97.44094488	111.6200787	17	15	Sts91M13R	Sts91Sts91M13R
Sts91	2	494.5305118	433.3996063	310.5994094	262.8080709	68.9261811	68.93307087	100.2637795	106.6673228	12	21	Sts91M13R	Sts91Sts91M13R
Sts91	2	457.6348425	450.9035433	309.9005906	307.9940945	73.49704724	66.02559055	107.5679134	116.4744094	13	17	Sts91M13R	Sts91Sts91M13R
Sts91	2	507.3346457	447.9645669	271.1683071	246.1181102	69.00984252	74.1003937	106.6673228	110.9940945	16	19	Sts91M13R	Sts91Sts91M13R
Sts91	2	410.4379921	468.3198819	305.7716535	237.398622	55.15354331	65.56200787	101.0856299	104.8543307	14	16	Sts91M13R	Sts91Sts91M13R
Sts91	2	520.3149606	397.7204724	267.7165354	369.0718504	67.96358268	59.87007874	101.4734252	116.4084646	17	15	Sts91M13R	Sts91Sts91M13R
Sts91	2	482.476378	419.8503937	271.5108268	321.1978346	73.78641732	75.03543307	97.43602362	112.480315	12	21	Sts91M13R	Sts91Sts91M13R
Sts91	2	562.8169291	405.5561024	267.7165354	343.0393701	70.6742126	73.60826772	98.99409449	87.79133858	13	17	Sts91M13R	Sts91Sts91M13R
Sts91	2	533.7224409	444.7598425	304.144685	275.0275591	72.59448819	77.95472441	105.8238189	113.9783465	16	19	Sts91M13R	Sts91Sts91M13R
Sts91	2	491.9094488	433.4744094	282.2588583	370.1624016	69.59744094	78.01082677	99.60925197	118.519685	14	16	Sts91M13R	Sts91Sts91M13R
Sts91	2	464.5895669	445.8641732	324.6535433	307.9940945	63.12893701	67.9773622	105.640748	114.0925197	17	15	Sts91M13R	Sts91Sts91M13R
Sts91	2	459.5561024	434.7746063	314.6653543	321.2942913	82.88779528	67.33366142	95.63484252	118.1761811	12	21	Sts91M13R	Sts91Sts91M13R
Sts91	2	511.9143701	421.1594488	289.523622	356.5108268	75.28051181	67.9773622	100.4370079	111.980315	13	17	Sts91M13R	Sts91Sts91M13R
Sts91	2	503.261811	436	296.8198819	345.3809055	83.15059055	69.5	92.48326772	106.0068898	16	19	Sts91M13R	Sts91Sts91M13R
Sts91	2	458.2874016	450.3444882	334.9931102	229.2952756	93.23425197	68.16929134	108.5718504	111.3070866	14	16	Sts91M13R	Sts91Sts91M13R
Sts91	2	481.871063	394.6978346	329.0167323	306.9163386	77.50590551	72.38779528	109.8484252	117.6663386	17	15	Sts91M13R	Sts91Sts91M13R
Sts91	2	504.375	501.6023622	368.1466535	312.7135827	67.9773622	62.28838583	93.58169291	117.6663386	12	21	Sts91M13R	Sts91Sts91M13R
Sts91	2	420.6564961	472.1958661	262.2175197	264.1023622	57.02755906	68.93307087	97.39665354	115.7992126	13	17	Sts91M13R	Sts91Sts91M13R
Sts91	2	507.363189	501.3208661	279.6102362	354.5275591	66.84251969	56.0246063	108.8927165	123.3464567	16	19	Sts91M13R	Sts91Sts91M13R
Sts91	2	500.3326772	427.2155512	404.7273622	404.2145669	66.92913386	77.87401575	91.58267717	115.4980315	14	16	Sts91M13R	Sts91Sts91M13R
Sts91	2	466.3435039	470.8366142	289.6112205	308.2765748	84.16338583	73.78641732	115.4980315	123.9458661	17	15	Sts91M13R	Sts91Sts91M13R
Sts92	1	477.8681102	510.4852362	373.4143701	323.1230315	88.08956693	85.98523622	119.4685039	114.1732283	37	42	Sts92M12	Sts92Sts92M12
Sts92	1	418.0324803	495.6712598	317.0206693	367.6417323	79.4507874	83.93307087	110.8366142	121.2824803	44	53	Sts92M12	Sts92Sts92M12
Sts92	1	455.2401575	548.4744094	354.6801181	245.2352362	82.73031496	89.99901575	118.7726378	119.7391732	31	45	Sts92M12	Sts92Sts92M12
Sts92	1	502.7834646	526.4812992	254.1732283	295.144685	84.4507874	83.20275591	109.8484252	126.2608268	49	53	Sts92M12	Sts92Sts92M12
Sts92	1	508.011811	497.8061024	317.4114173	373.4143701	77.50590551	83.20275591	121.0994094	130.3976378	55	52	Sts92M12	Sts92Sts92M12
Sts92	1	485.1476378	504.988189	396.2903543	289.738189	85.62992126	61.44291339	111.6200787	124.265748	37	42	Sts92M12	Sts92Sts92M12
Sts92	1	433.1830709	550.9015748	408.6151575	243.2037402	80.3238189	79.77952756	113.4409449	118.5364173	44	53	Sts92M12	Sts92Sts92M12
Sts92	1	577.6072835	480.125	288.773622	296.4015748	86.08661417	79.34055118	108.9104331	139.1938976	31	45	Sts92M12	Sts92Sts92M12
Sts92	1	484.507874	629.355315	346.5462598	288.8809055	84.80610236	90.33661417	111.4419291	111.7765748	49	53	Sts92M12	Sts92Sts92M12
Sts92	1	444.0147638	510.9035433	341.863189	320.6181102	82.7007874	88.48425197	118.519685	126.8307087	55	52	Sts92M12	Sts92Sts92M12
Sts92	1	442.4429134	499.7893701	352.9281496	346.5462598	79.31791339	92.67125984	117.4025591	136.5314961	37	42	Sts92M12	Sts92Sts92M12
Sts92	1	497.0620079	503.2687008	335.7322835	349.4852362	76.65846457	86.43503937	86.84350394	109.7293307	44	53	Sts92M12	Sts92Sts92M12
Sts92	1	495.5501969	517.7273622	349.6633858	356.0757874	88.48425197	86.44094488	115.1574803	130.4566929	31	45	Sts92M12	Sts92Sts92M12
Sts92	1	478.9576772	530.4468504	371.6673228	373.4970472	83.20275591	81.9242126	118.5895669	132.3484252	49	53	Sts92M12	Sts92Sts92M12
Sts92	1	448.3316929	492.890748	350.8139764	367.3307087	86.08661417	84.66830709	106.9940945	121.7450787	55	52	Sts92M12	Sts92Sts92M12
Sts92	1	458.3838583	500.617126	340.0442913	330.9192913	79.23031496	81.16338583	113.9399606	115.0059055	37	42	Sts92M12	Sts92Sts92M12
Sts92	1	473.8001969	529.8612205	321.2942913	380.9753937	83.07480315	93.83956693	110.6751969	123.9458661	44	53	Sts92M12	Sts92Sts92M12
Sts92	1	443.7992126	521.9192913	367.6417323	351.519685	85.17027559	89.80413386	128.7411417	125.4488189	31	45	Sts92M12	Sts92Sts92M12
Sts92	1	478.367126	500.3444882	278.2775591	366.0354331	72.08562992	83.15059055	98.33169291	124.6122047	49	53	Sts92M12	Sts92Sts92M12
Sts92	1	444.0590551	567.2509843	401.4980315	310.1998031	88.08956693	93.83956693	119.8366142	126.7962598	55	52	Sts92M12	Sts92Sts92M12
Sts92	1	443.5669291	536.8307087	345.3809055	378.6082677	83.0511811	96.333	127.2086614	124.4990157	37	42	Sts92M12	Sts92Sts92M12
Sts92	1	428.8818898	540.605315	329.769685	343.3110236	77.95472441	76.105	106.011811	115.8582677	44	53	Sts92M12	Sts92Sts92M12
Sts92	1	432.3356299	583.8435039	401.4980315	313.5797244	77.95472441	95.415	123.5620079	121.5383858	31	45	Sts92M12	Sts92Sts92M12
Sts92	1	459.644685	505.515748	406.4094488	371.6673228	95.63484252	87.818	102.3622047	112.7391732	49	53	Sts92M12	Sts92Sts92M12
Sts92	1	497.3622047	511.6525591	327.6948819	217.2145669	70.98917323	81.584	112.4379921	114.1732283	55	52	Sts92M12	Sts92Sts92M12
Sts92	1	439.8238189	462.9320866	417.6200787	374.3267717	69.5	79.649	114.4448819	127.5127953	37	42	Sts92M12	Sts92Sts92M12
Sts92	1	459.148622	567.4005906	328.5452756	355.8149606	86.08661417	89.499	122.0472441	108.1062992	44	53	Sts92M12	Sts92Sts92M12
Sts92	1	461.5364173	555.3218504	356.5108268	368.1466535	87.41535433	88.589	105.640748	126.7814961	31	45	Sts92M12	Sts92Sts92M12
Sts92	1	415.9714567	575.5718504	338.9488189	313.480315	80.2992126	93.381	116.3248031	123.625	49	53	Sts92M12	Sts92Sts92M12
Sts92	1	472.8622047	594.6791339	373.3316929	355.2913386	81.24114173	93.723	105.8238189	126.230315	55	52	Sts92M12	Sts92Sts92M12
Sts92_1	1	477.8681102	602.7893701	373.4143701	331.1830709	88.08956693	107.4232283	119.4685039	136.019685	37	41	Sts92M15	Sts92_1Sts92M15
Sts92_1	1	418.0324803	448.3700787	317.0206693	330.9724409	79.4507874	109.7076772	110.8366142	168.3070866	44	42	Sts92M15	Sts92_1Sts92M15
Sts92_1	1	455.2401575	548.5885827	354.6801181	428.3435039	82.73031496	126.7352362	118.7726378	142.5295276	31	45	Sts92M15	Sts92_1Sts92M15
Sts92_1	1	502.7834646	532.6791339	254.1732283	370.6860236	84.4507874	107.7391732	109.8484252	171.996063	49	39	Sts92M15	Sts92_1Sts92M15
Sts92_1	1	508.011811	544.0521654	317.4114173	375.0344488	77.50590551	125.0580709	121.0994094	148.4911417	55	43	Sts92M15	Sts92_1Sts92M15
Sts92_1	1	485.1476378	558.8917323	396.2903543	336.6663386	85.62992126	112.3425197	111.6200787	154.9281496	37	41	Sts92M15	Sts92_1Sts92M15
Sts92_1	1	433.1830709	609.6929134	408.6151575	285.6702756	80.3238189	126.0452756	113.4409449	197.9232283	44	42	Sts92M15	Sts92_1Sts92M15
Sts92_1	1	577.6072835	591.0659449	288.773622	295.2755906	86.08661417	82.98129921	108.9104331	153.117126	31	45	Sts92M15	Sts92_1Sts92M15
Sts92_1	1	484.507874	468.3730315	346.5462598	334.3267717	84.80610236	94.09744094	111.4419291	149.515748	49	39	Sts92M15	Sts92_1Sts92M15
Sts92_1	1	444.0147638	548.7322835	341.863189	341.7549213	82.7007874	104.1072835	118.519685	158.0816929	55	43	Sts92M15	Sts92_1Sts92M15
Sts92_1	1	442.4429134	576.6879921	352.9281496	306.378937	79.31791339	91.50885827	117.4025591	150.0718504	37	41	Sts92M15	Sts92_1Sts92M15
Sts92_1	1	497.0620079	468.746063	335.7322835	408.3877953	76.65846457	89.27952756	86.84350394	165.7755906	44	42	Sts92M15	Sts92_1Sts92M15
Sts92_1	1	495.5501969	543.7568898	349.6633858	263.9852362	88.48425197	104.6269685	115.1574803	150.8503937	31	45	Sts92M15	Sts92_1Sts92M15
Sts92_1	1	478.9576772	560.9330709	371.6673228	342.2253937	83.20275591	102.6643701	118.5895669	133.0049213	49	39	Sts92M15	Sts92_1Sts92M15
Sts92_1	1	448.3316929	611.7805118	350.8139764	320.5216535	86.08661417	119.7037402	106.9940945	152.4035433	55	43	Sts92M15	Sts92_1Sts92M15
Sts92_1	1	458.3838583	527.0019685	340.0442913	379.9980315	79.23031496	100.7834646	113.9399606	152.7746063	37	41	Sts92M15	Sts92_1Sts92M15
Sts92_1	1	473.8001969	537.3622047	321.2942913	381.9507874	83.07480315	118.6998031	110.6751969	144.7155512	44	42	Sts92M15	Sts92_1Sts92M15
Sts92_1	1	443.7992126	537.648622	367.6417323	355.8149606	85.17027559	107.6938976	128.7411417	140.0305118	31	45	Sts92M15	Sts92_1Sts92M15
Sts92_1	1	478.367126	520.8503937	278.2775591	316.9232283	72.08562992	93.8503937	98.33169291	133.5285433	49	39	Sts92M15	Sts92_1Sts92M15
Sts92_1	1	444.0590551	477.5974409	401.4980315	313.7775591	88.08956693	102.4379921	119.8366142	154.9625984	55	43	Sts92M15	Sts92_1Sts92M15
Sts92_1	1	443.5669291	529.2933071	345.3809055	311.4970472	83.0511811	95.2234252	127.2086614	136.1151575	37	41	Sts92M15	Sts92_1Sts92M15
Sts92_1	1	428.8818898	510.980315	329.769685	351.519685	77.95472441	115.4980315	106.011811	152.0019685	44	42	Sts92M15	Sts92_1Sts92M15
Sts92_1	1	432.3356299	537.5944882	401.4980315	344.3927165	77.95472441	106.3405512	123.5620079	171.4891732	31	45	Sts92M15	Sts92_1Sts92M15
Sts92_1	1	459.644685	595.3218504	406.4094488	300.1437008	95.63484252	109.4114173	102.3622047	186.0521654	49	39	Sts92M15	Sts92_1Sts92M15
Sts92_1	1	497.3622047	602.8139764	327.6948819	352.5767717	70.98917323	102.3809055	112.4379921	171.2086614	55	43	Sts92M15	Sts92_1Sts92M15
Sts92_1	1	439.8238189	592.4931102	417.6200787	289.0954724	69.5	97.79330709	114.4448819	157.855315	37	41	Sts92M15	Sts92_1Sts92M15
Sts92_1	1	459.148622	568.3494094	328.5452756	311.9940945	86.08661417	93.37401575	122.0472441	173.4291339	44	42	Sts92M15	Sts92_1Sts92M15
Sts92_1	1	461.5364173	562.4212598	356.5108268	316.9232283	87.41535433	97.75393701	105.640748	128.8582677	31	45	Sts92M15	Sts92_1Sts92M15
Sts92_1	1	415.9714567	597.6181102	338.9488189	282.2588583	80.2992126	89.01870079	116.3248031	178.1899606	49	39	Sts92M15	Sts92_1Sts92M15
Sts92_1	1	472.8622047	576.7391732	373.3316929	273.3316929	81.24114173	92.91633858	105.8238189	158.1190945	55	43	Sts92M15	Sts92_1Sts92M15
Sts93_1	2	529.6190945	510.9507874	363.5718504	349.7519685	75.03543307	65.99606299	130.2224409	108.8927165	24	25	Sts93M13R	Sts93_1Sts93M13R
Sts93_1	2	486.5433071	545.3917323	310.6998031	292.2942913	102.6643701	63.39074803	114.8543307	99.21456693	16	21	Sts93M13R	Sts93_1Sts93M13R
Sts93_1	2	522.6033465	556.8326772	338.9488189	306.6820866	104.6269685	65.5246063	113.4409449	98.68602362	15	26	Sts93M13R	Sts93_1Sts93M13R
Sts93_1	2	526.9192913	459.8120079	354.3307087	295.144685	112.273622	59.99901575	111.6200787	108.2854331	20	23	Sts93M13R	Sts93_1Sts93M13R
Sts93_1	2	510.5757874	487.8395669	321.1978346	304.2470472	112.273622	59.57775591	113.9783465	118.3228346	25	32	Sts93M13R	Sts93_1Sts93M13R
Sts93_1	2	588.6653543	531.2490157	338.9488189	348.0748031	107.1889764	67.64862205	127.0029528	110.3238189	24	25	Sts93M13R	Sts93_1Sts93M13R
Sts93_1	2	515.2066929	538.3641732	331.1771654	307.3139764	101.9448819	63.60433071	118.1269685	110.2450787	16	21	Sts93M13R	Sts93_1Sts93M13R
Sts93_1	2	532.2972441	545.8966535	355.2913386	342.8248031	86.70374016	66.17224409	110.4114173	111.6200787	15	26	Sts93M13R	Sts93_1Sts93M13R
Sts93_1	2	506.8700787	546.628937	315.5748031	285.9143701	83.56299213	62.80708661	130.4566929	95.87204724	20	23	Sts93M13R	Sts93_1Sts93M13R
Sts93_1	2	463.1633858	484.5009843	350.8139764	323.7273622	74.98720472	70.56496063	114.8543307	106.6998031	25	32	Sts93M13R	Sts93_1Sts93M13R
Sts93_1	2	507.3415354	537.4950787	416.9507874	346.6190945	66.61712598	63.54330709	136.9773622	111.1505906	24	25	Sts93M13R	Sts93_1Sts93M13R
Sts93_1	2	557.9448819	558.9064961	319.0679134	295.1574803	72.92814961	70.18602362	111.1505906	102.7116142	16	21	Sts93M13R	Sts93_1Sts93M13R
Sts93_1	2	491.7125984	502.261811	298.7982283	338.2677165	69.34645669	61.65551181	106.3179134	112.480315	15	26	Sts93M13R	Sts93_1Sts93M13R
Sts93_1	2	469.4124016	501.3503937	349.4852362	275.7312992	91.96259843	63.60433071	110.253937	103.1545276	20	23	Sts93M13R	Sts93_1Sts93M13R
Sts93_1	2	530.2470472	512.7185039	294.1978346	237.398622	56.41240157	59.71555118	110.3061024	101.0856299	25	32	Sts93M13R	Sts93_1Sts93M13R
Sts93_1	2	531.3582677	508.132874	260.7952756	274.7805118	64.8257874	67.3976378	106.5905512	109.1761811	24	25	Sts93M13R	Sts93_1Sts93M13R
Sts93_1	2	493.0708661	465.023622	341.5905512	308.2765748	65.43602362	60.8011811	106.5541339	103.8838583	16	21	Sts93M13R	Sts93_1Sts93M13R
Sts93_1	2	569.1742126	490.2017717	281.378937	311.2480315	59.57775591	71.65452756	111.3897638	110.9547244	15	26	Sts93M13R	Sts93_1Sts93M13R
Sts93_1	2	526.121063	488.8730315	354.6801181	292.7844488	76.18307087	65.43602362	118.976378	99.25787402	20	23	Sts93M13R	Sts93_1Sts93M13R
Sts93_1	2	547.5423228	517.601378	299.8336614	330.3917323	85.46555118	67.7480315	106.9714567	114.0925197	25	32	Sts93M13R	Sts93_1Sts93M13R
Sts93_1	2	501.1151575	470.8681102	349.6633858	356.1466535	86.08661417	61.05511811	102.3622047	101.6879921	24	25	Sts93M13R	Sts93_1Sts93M13R
Sts93_1	2	447.0374016	518.1692913	346.1879921	325.7145669	82.67716535	64.27066929	113.0177165	117.8887795	16	21	Sts93M13R	Sts93_1Sts93M13R
Sts93_1	2	589.9340551	536.6259843	293.0364173	280.1230315	83.98523622	76.60137795	98.38188976	107.765748	15	26	Sts93M13R	Sts93_1Sts93M13R
Sts93_1	2	485.363189	511.2805118	345.1122047	293.2017717	74.05511811	54.44586614	112.1102362	101.9448819	20	23	Sts93M13R	Sts93_1Sts93M13R
Sts93_1	2	498.4478346	446.1387795	284.4468504	380.0797244	76.77165354	65.36220472	108.9320866	97.84251969	25	32	Sts93M13R	Sts93_1Sts93M13R
Sts93_1	2	505.5649606	489.7037402	327.6948819	321.390748	83.15059055	62.7765748	104.0807087	100.9133858	24	25	Sts93M13R	Sts93_1Sts93M13R
Sts93_1	2	396.2903543	511.2805118	371.4163386	412.2401575	80.3238189	67.9773622	110.1309055	105.8474409	16	21	Sts93M13R	Sts93_1Sts93M13R
Sts93_1	2	579.3415354	489.6850394	321.6801181	399.7952756	73.34448819	65.02755906	112.9616142	111.4251969	15	26	Sts93M13R	Sts93_1Sts93M13R
Sts93_1	2	492.0669291	505.4793307	301.4832677	322.9311024	79.50492126	63.19192913	114.6811024	97.89271654	20	23	Sts93M13R	Sts93_1Sts93M13R
Sts93_1	2	527.503937	471.0137795	401.265748	387.4301181	91.7253937	70.98917323	119.0295276	115.4891732	25	32	Sts93M13R	Sts93_1Sts93M13R
Sts93_2	2	529.6190945	417.851378	363.5718504	364.7637795	75.03543307	62.56003937	130.2224409	95.08562992	24	24	Sts93M18R	Sts93_2Sts93M18R
Sts93_2	2	486.5433071	436.8877953	310.6998031	257.0836614	102.6643701	60.64173228	114.8543307	98.15452756	16	19	Sts93M18R	Sts93_2Sts93M18R
Sts93_2	2	522.6033465	527.1663386	338.9488189	283.4645669	104.6269685	72.38779528	113.4409449	103.3887795	15	29	Sts93M18R	Sts93_2Sts93M18R
Sts93_2	2	526.9192913	360.9015748	354.3307087	331.1771654	112.273622	55.43405512	111.6200787	110.9547244	20	28	Sts93M18R	Sts93_2Sts93M18R
Sts93_2	2	510.5757874	388.0718504	321.1978346	286.6181102	112.273622	66.81299213	113.9783465	92.67125984	25	29	Sts93M18R	Sts93_2Sts93M18R
Sts93_2	2	588.6653543	457.4055118	338.9488189	233.7135827	107.1889764	57.39173228	127.0029528	99.91535433	24	24	Sts93M18R	Sts93_2Sts93M18R
Sts93_2	2	515.2066929	395.0324803	331.1771654	275.5905512	101.9448819	65.43602362	118.1269685	105.5167323	16	19	Sts93M18R	Sts93_2Sts93M18R
Sts93_2	2	532.2972441	430.6879921	355.2913386	259.0059055	86.70374016	63.39074803	110.4114173	93.37401575	15	29	Sts93M18R	Sts93_2Sts93M18R
Sts93_2	2	506.8700787	421.2706693	315.5748031	331.5511811	83.56299213	75.44783465	130.4566929	106.4635827	20	28	Sts93M18R	Sts93_2Sts93M18R
Sts93_2	2	463.1633858	373.3641732	350.8139764	338.9488189	74.98720472	70.9753937	114.8543307	114.0541339	25	29	Sts93M18R	Sts93_2Sts93M18R
Sts93_2	2	507.3415354	396.4527559	416.9507874	331.0836614	66.61712598	71.13877953	136.9773622	100.7834646	24	24	Sts93M18R	Sts93_2Sts93M18R
Sts93_2	2	557.9448819	440.019685	319.0679134	253.5629921	72.92814961	63.60433071	111.1505906	110.5610236	16	19	Sts93M18R	Sts93_2Sts93M18R
Sts93_2	2	491.7125984	417.4173228	298.7982283	274.2372047	69.34645669	76.77165354	106.3179134	95.63484252	15	29	Sts93M18R	Sts93_2Sts93M18R
Sts93_2	2	469.4124016	391.5826772	349.4852362	271.5108268	91.96259843	60.22440945	110.253937	111.1466535	20	28	Sts93M18R	Sts93_2Sts93M18R
Sts93_2	2	530.2470472	404.9812992	294.1978346	293.9862205	56.41240157	56.18011811	110.3061024	90.57283465	25	29	Sts93M18R	Sts93_2Sts93M18R
Sts93_2	2	531.3582677	361.9744094	260.7952756	269.5629921	64.8257874	57.22244094	106.5905512	107.4596457	24	24	Sts93M18R	Sts93_2Sts93M18R
Sts93_2	2	493.0708661	419.7076772	341.5905512	291.3385827	65.43602362	68.21948819	106.5541339	120.1437008	16	19	Sts93M18R	Sts93_2Sts93M18R
Sts93_2	2	569.1742126	432.4448819	281.378937	264.1023622	59.57775591	59.99901575	111.3897638	101.3346457	15	29	Sts93M18R	Sts93_2Sts93M18R
Sts93_2	2	526.121063	400.1988189	354.6801181	403.5	76.18307087	65.5246063	118.976378	105.8238189	20	28	Sts93M18R	Sts93_2Sts93M18R
Sts93_2	2	547.5423228	410.5285433	299.8336614	370.8316929	85.46555118	66.95767717	106.9714567	108.7145669	25	29	Sts93M18R	Sts93_2Sts93M18R
Sts93_2	2	527.503937	414.3415354	349.6633858	333.6948819	86.08661417	73.99606299	102.3622047	107.0984252	24	24	Sts93M18R	Sts93_2Sts93M18R
Sts93_2	2	501.1151575	405.3996063	346.1879921	239.0905512	82.67716535	70.92716535	113.0177165	102.7588583	16	19	Sts93M18R	Sts93_2Sts93M18R
Sts93_2	2	447.0374016	394.8257874	293.0364173	276.9370079	83.98523622	63.60433071	98.38188976	105.8523622	15	29	Sts93M18R	Sts93_2Sts93M18R
Sts93_2	2	589.9340551	356.3809055	345.1122047	348.6860236	74.05511811	66.02559055	112.1102362	110.0423228	20	28	Sts93M18R	Sts93_2Sts93M18R
Sts93_2	2	485.363189	398.3641732	284.4468504	206.6830709	76.77165354	70.9753937	108.9320866	83.51673228	25	29	Sts93M18R	Sts93_2Sts93M18R
Sts93_2	2	498.4478346	444.0423228	327.6948819	298.0708661	83.15059055	69.34645669	104.0807087	101.621063	24	24	Sts93M18R	Sts93_2Sts93M18R
Sts93_2	2	505.5649606	430.4438976	371.4163386	170.3405512	80.3238189	72.62106299	110.1309055	103.5669291	16	19	Sts93M18R	Sts93_2Sts93M18R
Sts93_2	2	396.2903543	445.359252	321.6801181	231.5816929	73.34448819	73.25885827	112.9616142	110.6751969	15	29	Sts93M18R	Sts93_2Sts93M18R
Sts93_2	2	579.3415354	357.8248031	301.4832677	315.0590551	79.50492126	73.70767717	114.6811024	103.9399606	20	28	Sts93M18R	Sts93_2Sts93M18R
Sts93_2	2	492.0669291	393.8779528	401.265748	331.5511811	91.7253937	72.92814961	119.0295276	103.1348425	25	29	Sts93M18R	Sts93_2Sts93M18R
Sts94_1	2	502.6525591	441.6909449	243.2037402	338.125	75.45472441	71.32972441	108.2903543	114.8543307	17	16	Sts94M14R	Sts94_1Sts94M14R
Sts94_1	2	501.8602362	576.4320866	272.8779528	255.1269685	68.93307087	65.36220472	107.4822835	103.3887795	23	31	Sts94M14R	Sts94_1Sts94M14R
Sts94_1	2	474.6604331	464.1830709	310.3001969	254.238189	78.45669291	62.28838583	98.28740157	106.4635827	19	21	Sts94M14R	Sts94_1Sts94M14R
Sts94_1	2	527.5521654	398.4360236	318.8730315	292.851378	100.5669291	76.82874016	100.3070866	106.6673228	18	19	Sts94M14R	Sts94_1Sts94M14R
Sts94_1	2	482.261811	503.3602362	295.9832677	339.1505906	77.95472441	68.93307087	106.4635827	101.9448819	18	26	Sts94M14R	Sts94_1Sts94M14R
Sts94_1	2	496.7844488	460.5718504	276.4891732	337.3838583	79.23031496	59.71555118	98.33169291	117.0059055	17	16	Sts94M14R	Sts94_1Sts94M14R
Sts94_1	2	483.7244094	404.4734252	217.7844488	326.6870079	66.35531496	70.92716535	103.3464567	116.2086614	23	31	Sts94M14R	Sts94_1Sts94M14R
Sts94_1	2	519.9901575	399.1742126	302.5098425	232.1633858	76.60137795	72.92814961	106.6673228	131.5954724	19	21	Sts94M14R	Sts94_1Sts94M14R
Sts94_1	2	496.7933071	453.3641732	340.6820866	240.7391732	77.87401575	67.46259843	103.3041339	109.140748	18	19	Sts94M14R	Sts94_1Sts94M14R
Sts94_1	2	544.0738189	456.8454724	387.4301181	260.7972441	79.71850394	73.34448819	120.5216535	106.5905512	18	26	Sts94M14R	Sts94_1Sts94M14R
Sts94_1	2	549.0620079	470.148622	299.3159449	259.0049213	71.32972441	64.12007874	111.4251969	106.0068898	17	16	Sts94M14R	Sts94_1Sts94M14R
Sts94_1	2	490.3366142	485.8198819	317.4114173	257.8572835	82.04232283	70.9753937	108.5718504	115.2037402	23	31	Sts94M14R	Sts94_1Sts94M14R
Sts94_1	2	516.5738189	475.0728346	363.5718504	291.2903543	70.09645669	71.11220472	110.3238189	114.2411417	19	21	Sts94M14R	Sts94_1Sts94M14R
Sts94_1	2	475.8838583	447.8070866	327.7903543	350.7972441	71.32972441	63.48228346	99.03838583	108.3395669	18	19	Sts94M14R	Sts94_1Sts94M14R
Sts94_1	2	433.886811	486.1072835	278.2775591	321.0226378	68.67224409	69.59744094	110.3238189	106.5905512	18	26	Sts94M14R	Sts94_1Sts94M14R
Sts94_1	2	497.0305118	496.9409449	302.5098425	356.7559055	74.1003937	71.39862205	107.0344488	99.38484252	17	16	Sts94M14R	Sts94_1Sts94M14R
Sts94_1	2	552.4183071	465.5895669	349.6633858	330.4222441	75.37106299	69.40551181	104.7293307	111.6505906	23	31	Sts94M14R	Sts94_1Sts94M14R
Sts94_1	2	465.0314961	453.515748	320.5216535	299.0551181	61.24507874	64.12007874	116.8110236	110.9547244	19	21	Sts94M14R	Sts94_1Sts94M14R
Sts94_1	2	485.0531496	460.3287402	293.0364173	322.2647638	71.65452756	74.06299213	111.1505906	116.5915354	18	19	Sts94M14R	Sts94_1Sts94M14R
Sts94_1	2	478.7637795	454.378937	317.4114173	290.3080709	76.03641732	67.64862205	107.0344488	118.3720472	18	26	Sts94M14R	Sts94_1Sts94M14R
Sts94_1	2	556.8297244	488.355315	351.1673228	277.9478346	73.99606299	70.6742126	115.4980315	124.4990157	17	16	Sts94M14R	Sts94_1Sts94M14R
Sts94_1	2	532.5954724	484.3326772	332.2982283	304.7982283	63.39074803	73.5492126	102.4990157	100.3740157	23	31	Sts94M14R	Sts94_1Sts94M14R
Sts94_1	2	509.8425197	535.1358268	334.0659449	272.6535433	67.33366142	74.80314961	107.4822835	111.1466535	19	21	Sts94M14R	Sts94_1Sts94M14R
Sts94_1	2	535.4330709	534.7765748	312.2923228	275.7027559	63.75688976	67.9773622	125.3444882	106.2992126	18	19	Sts94M14R	Sts94_1Sts94M14R
Sts94_1	2	558.4291339	531.6269685	356.5108268	313.480315	62.8996063	59.7726378	107.0344488	100.4370079	18	26	Sts94M14R	Sts94_1Sts94M14R
Sts94_1	2	526.4704724	486.0177165	231.5816929	258.6279528	64.27066929	62.15649606	95.2234252	112.8248031	17	16	Sts94M14R	Sts94_1Sts94M14R
Sts94_1	2	506.9133858	433.4901575	299.3159449	299.1722441	72.19291339	68.33267717	111.4251969	127.0029528	23	31	Sts94M14R	Sts94_1Sts94M14R
Sts94_1	2	564.1732283	461.3001969	281.9291339	255.0255906	75.98523622	72.83464567	114.6643701	109.8887795	19	21	Sts94M14R	Sts94_1Sts94M14R
Sts94_1	2	562.4527559	482.3090551	303.9409449	375.9852362	66.87795276	66.40649606	106.4635827	113.5944882	18	19	Sts94M14R	Sts94_1Sts94M14R
Sts94_1	2	504.0984252	535.4340551	284.0108268	329.1948819	65.16929134	67.04527559	106.9940945	107.4055118	18	26	Sts94M14R	Sts94_1Sts94M14R
Sts95	2	550.519685	401.61811	301.1062992	271.9675197	75.37106299	75.73031496	90.96259843	100.2637795	26	19	Sts97M110R	Sts97_1Sts97M110R
Sts95	2	565.238189	431.605315	301.3809055	324.2716535	65.79035433	70.6742126	111.7765748	112.4379921	22	19	Sts97M110R	Sts97_1Sts97M110R
Sts95	2	483.8238189	551.41437	230.0777559	327.5059055	61.24507874	66.02559055	109.6102362	102.4990157	23	34	Sts97M110R	Sts97_1Sts97M110R
Sts95	2	440.3612205	336.314961	350.273622	286.6181102	68.67224409	58.29527559	106.5541339	104.6456693	21	30	Sts97M110R	Sts97_1Sts97M110R
Sts95	2	495.1604331	384.563976	309.4625984	235.9576772	57.21850394	62.56003937	122.1102362	113.1722441	20	25	Sts97M110R	Sts97_1Sts97M110R
Sts95	2	508.9596457	443.223425	205.6781496	214.1968504	56.67814961	66.95767717	99.13090551	110.2450787	26	19	Sts97M110R	Sts97_1Sts97M110R
Sts95	2	589.1161417	467.514764	287.3188976	197.4793307	57.22244094	58.42814961	106.2992126	104.3543307	22	19	Sts97M110R	Sts97_1Sts97M110R
Sts95	2	476.6870079	414.064961	282.2864173	341.863189	63.26870079	61.62401575	109.6102362	107.4822835	23	34	Sts97M110R	Sts97_1Sts97M110R
Sts95	2	496.0521654	348.08563	291.3917323	233.1820866	58.72637795	76.65846457	93.23425197	102.7588583	21	30	Sts97M110R	Sts97_1Sts97M110R
Sts95	2	503.6033465	449.439961	303.9409449	236.2204724	57.89566929	62.00787402	103.3464567	113.1722441	20	25	Sts97M110R	Sts97_1Sts97M110R
Sts95	2	455.9537402	368.2244094	318.5846457	236.351378	62.56003937	68.75688976	114.5295276	110.9547244	26	19	Sts97M110R	Sts97_1Sts97M110R
Sts95	2	429.1564961	326.9862205	342.3287402	228.8887795	58.29527559	63.26870079	109.8484252	91.96259843	22	19	Sts97M110R	Sts97_1Sts97M110R
Sts95	2	549.8041339	590.9320866	350.2933071	257.4458661	66.02559055	55.15354331	119.6909449	113.0472441	23	34	Sts97M110R	Sts97_1Sts97M110R
Sts95	2	416.851378	308.0797244	323.0807087	244.0944882	66.92913386	64.08956693	143.3769685	108.6072835	21	30	Sts97M110R	Sts97_1Sts97M110R
Sts95	2	412.8277559	368.2057087	297.1151575	306.378937	67.04527559	49.56594488	121.5944882	102.4379921	20	25	Sts97M110R	Sts97_1Sts97M110R
Sts95	2	420.3494094	406.4852362	315.7037402	236.2204724	61.81200787	52.82086614	107.6190945	92.24704724	26	19	Sts97M110R	Sts97_1Sts97M110R
Sts95	2	516.992126	445.1604331	324.9773622	245.992126	66.92913386	63.1230315	96.29330709	83.26082677	22	19	Sts97M110R	Sts97_1Sts97M110R
Sts95	2	465.0826772	481.5275591	233.9114173	230.507874	67.18897638	67.9773622	112.1259843	104.9970472	23	34	Sts97M110R	Sts97_1Sts97M110R
Sts95	2	427.4714567	519.3454724	219.5718504	262.8080709	74.90649606	63.1230315	131.1978346	108.2854331	21	30	Sts97M110R	Sts97_1Sts97M110R
Sts95	2	429.6230315	478.7509843	336.1771654	246.496063	62.25	57.33169291	96.93799213	106.4635827	20	25	Sts97M110R	Sts97_1Sts97M110R
Sts95	2	447.0285433	462.1456693	305.7716535	264.6889764	74.05511811	59.12893701	101	111.355315	26	19	Sts97M110R	Sts97_1Sts97M110R
Sts95	2	439.6515748	454.144685	221.734252	244.2214567	76.9980315	61.11909449	98.15452756	105.8238189	22	19	Sts97M110R	Sts97_1Sts97M110R
Sts95	2	483.8061024	543.1899606	343.761811	199.1988189	76.82874016	61.62401575	112.4379921	114.1899606	23	34	Sts97M110R	Sts97_1Sts97M110R
Sts95	2	471.2362205	392.8435039	384.5393701	313.480315	62.63779528	53.00393701	103.7253937	104.3494094	21	30	Sts97M110R	Sts97_1Sts97M110R
Sts95	2	473.4251969	335.0344488	371.4163386	371.0826772	80.21456693	70.9753937	59.71555118	106.8159449	20	25	Sts97M110R	Sts97_1Sts97M110R
Sts95	2	552.2322835	439.7283465	265.6240157	216.6427165	74.3484252	59.08759843	85.83366142	102.5718504	26	19	Sts97M110R	Sts97_1Sts97M110R
Sts95	2	448.0295276	580.6879921	286.6181102	321.6801181	76.9980315	69.59744094	91.67814961	117.0561024	22	19	Sts97M110R	Sts97_1Sts97M110R
Sts95	2	531.7293307	451.8208661	289.523622	239.4793307	75.28051181	73.0738189	112.5541339	110.394685	23	34	Sts97M110R	Sts97_1Sts97M110R
Sts95	2	447.9035433	458.1003937	299.3159449	258.2874016	80.21456693	57.39173228	105.5127953	106.2992126	21	30	Sts97M110R	Sts97_1Sts97M110R
Sts95	2	429.7125984	377.1781496	321.1978346	228.4822835	73.87795276	55.57283465	96.53740157	99.79330709	20	25	Sts97M110R	Sts97_1Sts97M110R
Sts96	2	550.519685	494.1614173	343.3110236	283.9015748	75.37106299	63.0226378	90.96259843	115.8582677	26	23	Sts97M117R	Sts97_2Sts97M117R
Sts96	2	565.238189	440.105315	328.1683071	347.6181102	65.79035433	62.56003937	111.7765748	119.5452756	22	25	Sts97M117R	Sts97_2Sts97M117R
Sts96	2	483.8238189	465.9074803	301.3809055	381.9507874	61.24507874	64.48129921	109.6102362	91.91043307	23	19	Sts97M117R	Sts97_2Sts97M117R
Sts96	2	440.3612205	465.3543307	386.5492126	276.0403543	68.67224409	63.74114173	106.5541339	107.4596457	21	21	Sts97M117R	Sts97_2Sts97M117R
Sts96	2	495.1604331	499.3405512	311.9940945	283.4645669	57.21850394	59.34940945	122.1102362	122.2372047	20	30	Sts97M117R	Sts97_2Sts97M117R
Sts96	2	508.9596457	398.7185039	303.9409449	268.7568898	56.67814961	52.57185039	99.13090551	103.5669291	26	23	Sts97M117R	Sts97_2Sts97M117R
Sts96	2	589.1161417	417.5501969	268.1791339	281.0482283	57.22244094	73.0738189	106.2992126	104.609252	22	25	Sts97M117R	Sts97_2Sts97M117R
Sts96	2	476.6870079	510.2529528	338.6742126	318.5816929	63.26870079	65.56200787	109.6102362	118.1102362	23	19	Sts97M117R	Sts97_2Sts97M117R
Sts96	2	496.0521654	438.5836614	348.7755906	313.480315	58.72637795	67.18602362	93.23425197	114.2411417	21	21	Sts97M117R	Sts97_2Sts97M117R
Sts96	2	503.6033465	504.125	334.9931102	290.4862205	57.89566929	75.95964567	103.3464567	114.2411417	20	30	Sts97M117R	Sts97_2Sts97M117R
Sts96	2	455.9537402	443.3818898	320.6181102	390.9350394	62.56003937	78.74015748	114.5295276	108.4291339	26	23	Sts97M117R	Sts97_2Sts97M117R
Sts96	2	429.1564961	483.4350394	369.7431102	229.7086614	58.29527559	70.42716535	109.8484252	112.7559055	22	25	Sts97M117R	Sts97_2Sts97M117R
Sts96	2	549.8041339	459.3415354	387.3503937	261.5147638	66.02559055	69.34645669	119.6909449	115.7913386	23	19	Sts97M117R	Sts97_2Sts97M117R
Sts96	2	416.851378	502.6909449	373.4143701	345.6112205	66.92913386	74.1003937	143.3769685	115.0856299	21	21	Sts97M117R	Sts97_2Sts97M117R
Sts96	2	412.8277559	475.265748	401.4980315	310.6998031	67.04527559	68.33267717	121.5944882	130.3533465	20	30	Sts97M117R	Sts97_2Sts97M117R
Sts96	2	420.3494094	444.3090551	254.1732283	330.3917323	61.81200787	69.59744094	107.6190945	108.7145669	26	23	Sts97M117R	Sts97_2Sts97M117R
Sts96	2	516.992126	514.7726378	236.8759843	291.7637795	66.92913386	69.59744094	96.29330709	117.0885827	22	25	Sts97M117R	Sts97_2Sts97M117R
Sts96	2	465.0826772	424.6161417	318.484252	360.4301181	67.18897638	67.64566929	112.1259843	119.4685039	23	19	Sts97M117R	Sts97_2Sts97M117R
Sts96	2	427.4714567	435.2273622	321.6801181	351.613189	74.90649606	74.65354331	131.1978346	124.4714567	21	21	Sts97M117R	Sts97_2Sts97M117R
Sts96	2	429.6230315	424.6279528	353.8927165	217.3031496	62.25	67.39074803	96.93799213	119.1761811	20	30	Sts97M117R	Sts97_2Sts97M117R
Sts96	2	447.0285433	375.1427165	305.7716535	258.2942913	74.05511811	78.83858268	101	111.4251969	26	23	Sts97M117R	Sts97_2Sts97M117R
Sts96	2	439.6515748	423.3169291	221.734252	278.5620079	76.9980315	66.92913386	98.15452756	106.9714567	22	25	Sts97M117R	Sts97_2Sts97M117R
Sts96	2	483.8061024	371.4163386	343.761811	213.4173228	76.82874016	75.21653543	112.4379921	112.480315	23	19	Sts97M117R	Sts97_2Sts97M117R
Sts96	2	471.2362205	373.6141732	384.5393701	330.1279528	62.63779528	66.35531496	103.7253937	122.1102362	21	21	Sts97M117R	Sts97_2Sts97M117R
Sts96	2	473.4251969	401.2145669	371.4163386	308.2765748	80.21456693	65.02755906	59.71555118	107.0984252	20	30	Sts97M117R	Sts97_2Sts97M117R
Sts96	2	552.2322835	400.3425197	265.6240157	189.140748	74.3484252	74.69980315	85.83366142	111.6505906	26	23	Sts97M117R	Sts97_2Sts97M117R
Sts96	2	448.0295276	481.4419291	286.6181102	261.7440945	76.9980315	66.61712598	91.67814961	112.3425197	22	25	Sts97M117R	Sts97_2Sts97M117R
Sts96	2	531.7293307	354.2155512	289.523622	249.1535433	75.28051181	65.36220472	112.5541339	103.5669291	23	19	Sts97M117R	Sts97_2Sts97M117R
Sts96	2	447.9035433	359.7037402	299.3159449	245.8425197	80.21456693	60.8730315	105.5127953	108.4822835	21	21	Sts97M117R	Sts97_2Sts97M117R
Sts96	2	429.7125984	396.8602362	321.1978346	259.9094488	73.87795276	69.34645669	96.53740157	105.8238189	20	30	Sts97M117R	Sts97_2Sts97M117R
